# Effects of Florivore Type and Plant Chemotype on Metabolic Responses in Flowers and Leaves of an Aromatic Plant Species

**DOI:** 10.64898/2026.11.13.766439

**Authors:** Selina Gaar, Lukas Brokate, Thomas Dussarrat, Caroline Müller

**Author notes:** **Correspondence:** Caroline Müller, Thomas Dussarrat.

## Abstract

Florivory is an important biotic challenge in plant-insect interactions, evoking induced responses in plant specialised metabolism, the extent of which depends on phenotypic plasticity. While responses to leaf herbivores are well studied, floral responses to florivores with different feeding modes, their systemic effects on leaves and the role of intraspecific chemodiversity remain poorly understood. We used clonal replicates of five *Tanacetum vulgare* (Asteraceae) chemotypes, which differ in their leaf and flower terpene profiles, to test how florivory by chewing beetles (*Olibrus* spp.) and phloem-feeding aphids (*Macrosiphoniella tanacetaria*) affects the metabolic responses of flower heads and systemically in leaves. Floral volatile organic compounds (VOCs) and stored terpenes were analysed via GC-MS and metabolic fingerprints via LC-MS. While overall metabolic profiles of flower heads and leaves remained largely stable following florivory, specific metabolites shifted in abundance locally and systemically. These changes primarily involved the shikimate and phenylpropanoid pathways and minor terpenes. The specific metabolic responses varied by florivore species and chemotype, a pattern observed across floral VOCs, as well as stored terpenes and untargeted metabolic fingerprints, differing also between organs. Overall, florivory triggers organ-specific chemical responses in reproductive and vegetative tissues, shaped by a complex interplay between plant chemotype and florivore type.

## Supplementary Tables for "Effects of Florivore Type and Plant Chemotype on Metabolic Responses in Flowers and Leaves of an Aromatic Plant Species" (part 1 of 3)

### Sheet: Table S1
Table_S1: Overview of sample metadata. A: aphid, B: beetle, C: control, Aacet: artemisyl acetate mix chemotype, ABThu: α- and β-thujone chemotype, BThu: β-thujone chemotype, Keto: artemisia ketone chemotype, Myrox: (Z)-myroxide mix chemotype.
Sample	Organ	Plant_ID	Treatment	Chemotype
14_15_BF	Flower	14_15	B	Myrox
14_32_AF	Flower	14_32	A	Myrox
14_32_BF	Flower	14_32	B	Myrox
14_32_CF	Flower	14_32	C	Myrox
14_45_AF	Flower	14_45	A	BThu
14_45_BF	Flower	14_45	B	BThu
14_45_CF	Flower	14_45	C	BThu
14_7_AF	Flower	14_7	A	BThu
14_7_BF	Flower	14_7	B	BThu
14_7_CF	Flower	14_7	C	BThu
16_167_AF	Flower	16_167	A	ABThu
16_167_BF	Flower	16_167	B	ABThu
16_167_CF	Flower	16_167	C	ABThu
16_22_AF	Flower	16_22	A	BThu
16_22_BF	Flower	16_22	B	BThu
16_22_CF	Flower	16_22	C	BThu
16_40_AF	Flower	16_40	A	Aacet
16_40_BF	Flower	16_40	B	Aacet
16_40_CF	Flower	16_40	C	Aacet
16_44_AF	Flower	16_44	A	Aacet
16_44_BF	Flower	16_44	B	Aacet
16_44_CF	Flower	16_44	C	Aacet
17_40_AF	Flower	17_40	A	ABThu
17_40_BF	Flower	17_40	B	ABThu
17_40_CF	Flower	17_40	C	ABThu
17_56_AF	Flower	17_56	A	BThu
17_56_BF	Flower	17_56	B	BThu
17_56_CF	Flower	17_56	C	BThu
17_66_AF	Flower	17_66	A	BThu
17_66_BF	Flower	17_66	B	BThu
17_66_CF	Flower	17_66	C	BThu
17_71_AF	Flower	17_71	A	ABThu
17_71_BF	Flower	17_71	B	ABThu
17_71_CF	Flower	17_71	C	ABThu
22_100_AF	Flower	22_100	A	Aacet
22_100_BF	Flower	22_100	B	Aacet
22_100_CF	Flower	22_100	C	Aacet
22_16_BF	Flower	22_16	B	Myrox
22_20_AF	Flower	22_20	A	Myrox
22_20_BF	Flower	22_20	B	Myrox
22_20_CF	Flower	22_20	C	Myrox
22_29_AF	Flower	22_29	A	Aacet
22_29_BF	Flower	22_29	B	Aacet
22_29_CF	Flower	22_29	C	Aacet
23_19_AF	Flower	23_19	A	Aacet
23_19_BF	Flower	23_19	B	Aacet
23_19_CF	Flower	23_19	C	Aacet
23_40_AF	Flower	23_40	A	BThu
23_40_BF	Flower	23_40	B	BThu
23_40_CF	Flower	23_40	C	BThu
23_6_AF	Flower	23_6	A	BThu
23_6_BF	Flower	23_6	B	BThu
23_6_CF	Flower	23_6	C	BThu
26_152_AF	Flower	26_152	A	Myrox
26_152_BF	Flower	26_152	B	Myrox
26_152_CF	Flower	26_152	C	Myrox
26_153_AF	Flower	26_153	A	Myrox
26_153_BF	Flower	26_153	B	Myrox
26_153_CF	Flower	26_153	C	Myrox
26_4_AF	Flower	26_4	A	Keto
26_4_BF	Flower	26_4	B	Keto
26_4_CF	Flower	26_4	C	Keto
26_43_AF	Flower	26_43	A	ABThu
26_43_BF	Flower	26_43	B	ABThu
26_43_CF	Flower	26_43	C	ABThu
26_45_AF	Flower	26_45	A	ABThu
26_45_BF	Flower	26_45	B	ABThu
26_45_CF	Flower	26_45	C	ABThu
29_9_AF	Flower	29_9	A	Keto
29_9_BF	Flower	29_9	B	Keto
29_9_CF	Flower	29_9	C	Keto
7_156_AF	Flower	7_156	A	Myrox
7_16_AF	Flower	7_16	A	Aacet
7_16_BF	Flower	7_16	B	Aacet
7_16_CF	Flower	7_16	C	Aacet
8_32_AF	Flower	8_32	A	BThu
8_32_CF	Flower	8_32	C	BThu
8_332_BF	Flower	8_32	B	BThu
8_36_AF	Flower	8_36	A	Keto
8_36_BF	Flower	8_36	B	Keto
8_36_CF	Flower	8_36	C	Keto
8_42_AF	Flower	8_42	A	Keto
8_42_BF	Flower	8_42	B	Keto
8_42_CF	Flower	8_42	C	Keto
8_50_AF	Flower	8_50	A	BThu
8_50_BF	Flower	8_50	B	BThu
8_50_CF	Flower	8_50	C	BThu
9_32_AF	Flower	9_32	A	ABThu
9_32_BF	Flower	9_32	B	ABThu
9_32_CF	Flower	9_32	C	ABThu
9_44_AF	Flower	9_44	A	ABThu
9_44_BF	Flower	9_44	B	ABThu
9_44_CF	Flower	9_44	C	ABThu
14_15_BL	Leaf	14_15	B	Myrox
14_32_CL	Leaf	14_32	C	Myrox
14_45_AL	Leaf	14_45	A	BThu
14_45_BL	Leaf	14_45	B	BThu
14_45_CL	Leaf	14_45	C	BThu
14_7_AL	Leaf	14_7	A	BThu
14_7_BL	Leaf	14_7	B	BThu
14_7_CL	Leaf	14_7	C	BThu
16_167_AL	Leaf	16_167	A	ABThu
16_167_BL	Leaf	16_167	B	ABThu
16_167_CL	Leaf	16_167	C	ABThu
16_22_AL	Leaf	16_22	A	BThu
16_22_BL	Leaf	16_22	B	BThu
16_22_CL	Leaf	16_22	C	BThu
16_40_AL	Leaf	16_40	A	Aacet
16_40_BL	Leaf	16_40	B	Aacet
16_40_CL	Leaf	16_40	C	Aacet
16_44_AL	Leaf	16_44	A	Aacet
16_44_BL	Leaf	16_44	B	Aacet
16_44_CL	Leaf	16_44	C	Aacet
17_40_AL	Leaf	17_40	A	ABThu
17_40_BL	Leaf	17_40	B	ABThu
17_40_CL	Leaf	17_40	C	ABThu
17_56_AL	Leaf	17_56	A	BThu
17_56_BL	Leaf	17_56	B	BThu
17_56_CL	Leaf	17_56	C	BThu
17_66_AL	Leaf	17_66	A	BThu
17_66_BL	Leaf	17_66	B	BThu
17_66_CL	Leaf	17_66	C	BThu
17_71_AL	Leaf	17_71	A	ABThu
17_71_BL	Leaf	17_71	B	ABThu
17_71_CL	Leaf	17_71	C	ABThu
22_100_AL	Leaf	22_100	A	Aacet
22_100_BL	Leaf	22_100	B	Aacet
22_100_CL	Leaf	22_100	C	Aacet
22_16_BL	Leaf	22_16	B	Myrox
22_20_AL	Leaf	22_20	A	Myrox
22_20_BL	Leaf	22_20	B	Myrox
22_20_CL	Leaf	22_20	C	Myrox
22_29_AL	Leaf	22_29	A	Aacet
22_29_BL	Leaf	22_29	B	Aacet
22_29_CL	Leaf	22_29	C	Aacet
23_19_AL	Leaf	23_19	A	Aacet
23_19_B1L	Leaf	23_19	B	Aacet
23_19_CL	Leaf	23_19	C	Aacet
23_40_AL	Leaf	23_40	A	BThu
23_40_BL	Leaf	23_40	B	BThu
23_40_CL	Leaf	23_40	C	BThu
23_6_AL	Leaf	23_6	A	BThu
23_6_BL	Leaf	23_6	B	BThu
23_6_CL	Leaf	23_6	C	BThu
26_152_AL	Leaf	26_152	A	Myrox
26_152_BL	Leaf	26_152	B	Myrox
26_152_CL	Leaf	26_152	C	Myrox
26_153_AL	Leaf	26_153	A	Myrox
26_153_BL	Leaf	26_153	B	Myrox
26_153_CL	Leaf	26_153	C	Myrox
26_4_AL	Leaf	26_4	A	Keto
26_4_BL	Leaf	26_4	B	Keto
26_4_CL	Leaf	26_4	C	Keto
26_43_AL	Leaf	26_43	A	ABThu
26_43_BL	Leaf	26_43	B	ABThu
26_43_CL	Leaf	26_43	C	ABThu
26_45_AL	Leaf	26_45	A	ABThu
26_45_BL	Leaf	26_45	B	ABThu
26_45_CL	Leaf	26_45	C	ABThu
29_9_AL	Leaf	29_9	A	Keto
29_9_BL	Leaf	29_9	B	Keto
29_9_CL	Leaf	29_9	C	Keto
7_156_AL	Leaf	7_156	A	Myrox
7_16_AL	Leaf	7_16	A	Aacet
7_16_BL	Leaf	7_16	B	Aacet
7_16_CL	Leaf	7_16	C	Aacet
8_32_AL	Leaf	8_32	A	BThu
8_32_BL	Leaf	8_32	B	BThu
8_32_CL	Leaf	8_32	C	BThu
8_36_AL	Leaf	8_36	A	Keto
8_36_BL	Leaf	8_36	B	Keto
8_36_CL	Leaf	8_36	C	Keto
8_42_AL	Leaf	8_42	A	Keto
8_42_BL	Leaf	8_42	B	Keto
8_42_CL	Leaf	8_42	C	Keto
8_50_AL	Leaf	8_50	A	BThu
8_50_BL	Leaf	8_50	B	BThu
8_50_CL	Leaf	8_50	C	BThu
9_32_AL	Leaf	9_32	A	ABThu
9_32_BL	Leaf	9_32	B	ABThu
9_32_CL	Leaf	9_32	C	ABThu
9_44_AL	Leaf	9_44	A	ABThu
9_44_BL	Leaf	9_44	B	ABThu
9_44_CL	Leaf	9_44	C	ABThu

### Sheet: Table S2
Table_S2: Preprocessed dataset of detected volatile organic compounds (after blank subtraction and corrected by number of flower heads). A: aphid, B: beetle, C: control, Aacet: artemisyl acetate mix chemotype, ABThu: α- and β-thujone chemotype, BThu: β-thujone chemotype, Keto: artemisia ketone chemotype, Myrox: (Z)-myroxide mix chemotype.
Sample	Plant_ID	Chemotype	Treatment	pimelic_ketone	born_2_ene	methyl_3_apopinene	alpha_pinene	benzaldehyde	sabinene	z_myroxide	yomogi_alcohol	hex_3E_enyl_acetate	delta_3_carene	alpha_terpinene	para_cymene	limonene	unknown_monoterpene_RI1036	cineole_1_8	benzyl_alcohol	unknown_monoterpenoid_RI1080	E_beta_ocimene	unknown_monoterpenoid_RI1059	artemisia_ketone	gamma_terpinene	unknown_monoterpene_RI1063	unknown_monoterpenoid_RI1071_maybeHotrienol	geraniol	artemisia_alcohol	nonanal_Pelargonaldehyde	alpha_thujone	unknown_terpenoid_RI1115	phenethyl_alcohol	beta_thujone	cis_piperitone_epoxide	dehydro_sabina_ketone	unknown_monoterpenoid_RI1130_A	unknown_terpenoid_RI1130_C	isopinocarveol	campholenal_alpha	unknown_monoterpenoid_RI1142	e_myroxide	neothujol	trans_sabinol	oxophorone	unknown_monoterpenoid_RI1156	camphor	unknown_terpineol_RI1161	unknown_monoterpenoid_RI1163_maybePinocarvone	non_2E_enal	artemisyl_acetate	lavandulol_01	benzyl_acetate	sabina_ketone	b_artemisia_acetate	known_albene	umbellulone	unknown_monoterpenoid_RI1170	pinocarvone	borneol	terpinen_4_ol	alpha_thujenal	benzenemethanol_alpha_methyl_acetate	unknown_norborane_RI1193	unknown_monoterpene_RI1197_A	alpha_terpineol	unknown_maybe_limonene_diepoxide	myrthenol	delta_terpineol_02	unknown_terpineol_RI1210	unknown_monoterpene_RI1220	terpin_1_en_4_yl_acetate_1	gamma_terpinen_7_al	trans_verbanyl_acetate	unknown_sesquiterpene_RI1259	oxypinone	unknown_RI1296	terpenoid_ketone_piperitone	known_silphiperfol_5_ene	lilac_aldehyde_degradation	eugenol	unknown_sesquiterpene_RI1361	alpha_longipinene	unknown_terpenoid_1367	unknown_monoterpene_RI1370	unknown_sesquiterpene_RI1380	butyl_benzoate	alpha_copaen	unknown_sesquiterpene_RI1389	sesquithujene_7_epi	modheph_2_ene	benzyl_Isovalerate	alpha_isocomene	petasitene	unknown_terpenoid_RI1416	unknown_sesquiterpene_RI1430	beta_copaene	unknown_sesquiterpene_RI1432	e_caryophyllene	unknown_sesquiterpene_RI1441	unknown_sesquiterpene_RI1443	unknown_sesquiterpene_maybeCaryophyllene	known_farnesene_e_beta	unknown_sesquiterpene_RI1470	linalyl_isovalerate	gamma_amorphene	unknown_sesquiterpene_RI1496	germacrene_D	alpha_bulnesene	a_farnesene	unknown_sesquiterpene_RI1508	unknown_sesquiterpene_RI1509	beta_cyclogermacrene	bisabolene_beta	beta_Himachalene	cadina_1_10_4_diene	beta_sesquiphellandrene	unknown_sesquiterpene_RI1548	trans_longipinocarveol	spathulenol	caryophyllene_oxide	unknown_sesquiterpene_RI1603	caryophyllene_oxide_analog	sesquiterpene_alcohol_thujapson_2_ol	unknown_sesquiterpene_alcohol_RI1610	unknown_sesquiterpene_RI1630_A	unknown_sesquiterpene_RI1630_B	e_sesquilavandulol	caryophylladienol	unknown_sesquiterpene_RI1665	mustakone	longiverbenone	unknown_sesquiterpenoid_RI1694	unknown_sesquiterpenoid_RI1701	unknown_sesquiterpene_RI1709	sesquilavandulyl_acetate_E	unknown_sesquiterpene_RI1743	unknown_sesquiterpene_RI1915	methyl_linoleate	linoleic_acid
22_100_A	22_100	Aacet	A	0	835.5	0	0	1.48924e+06	0	12409.5	5245.5	0	13624	0	0	0	0	0	109776	978.167	67426.7	0	27822.7	0	0	0	0	0	0	0	41240.8	91541.8	44543.5	0	0	0	0	865.667	0	0	3071	0	0	179828	0	2722.5	0	0	0	88295.7	0	0	0	0	0	0	0	0	8778.67	0	0	0	0	0	14423.3	0	0	0	0	0	0	12178.8	0	0	0	0	0	0	11503.3	0	0	5987.17	0	0	705.667	0	3876	0	0	0	0	4720.5	0	18586	0	60488.7	60488.7	0	0	66849	0	17325	0	5337	94785.8	0	11372.5	58.3333	7983.67	0	0	0	0	0	6477.17	37416.2	5214.5	0	0	9739.33	0	0	0	0	0	0	0	0	255452	0	0	0	17980.2	81074.2	4909.83	58761	0	2597	5841
22_100_B	22_100	Aacet	B	0	0	654.222	0	1.30046e+06	0	12172.3	0	0	20727.1	407.556	0	16203.1	0	0	96966.2	0	41812.4	0	0	0	0	0	0	0	0	0	0	141526	24760.2	0	0	0	0	0	0	0	1931.22	0	0	165344	0	0	0	0	0	48890.4	0	0	0	0	0	359.667	0	0	0	0	0	0	0	1686.33	18518.7	0	0	0	6382	0	0	12102.6	0	0	0	0	0	0	2930	0	0	3818.11	0	0	0	0	7951.67	0	0	0	0	2617.67	0	0	0	100272	100272	0	0	98873	0	22045.7	0	4920.44	172737	0	172748	0	0	0	0	0	2662.44	0	8939.22	3041.89	0	0	0	7063.56	0	0	12885.2	0	0	0	0	0	188348	0	0	13036.9	22010.8	39050	0	41103.9	0	55497.6	0
22_100_C	22_100	Aacet	C	0	396.167	388.167	0	654560	0	2019.92	0	0	12842.2	0	0	0	0	0	36390.6	0	0	2946	0	842.583	0	0	0	0	0	0	0	53488.4	19318.7	49.6667	0	0	198.333	0	0	0	0	0	0	48045.6	0	1566.67	0	0	0	28592.8	0	0	0	0	0	0	0	0	0	0	0	14625.3	0	0	4693.67	0	520.333	0	0	0	0	0	0	0	0	0	0	0	338	0	0	0	0	0	205.75	0	1434.17	0	3423.42	0	0	2179.17	0	2971.92	0	17613.6	0	0	0	25565.5	0	4667.42	0	2369.5	28471.8	0	28530.8	0	169.417	0	0	2399	0	0	2763.5	0	379.833	0	1194.17	1002.08	1004.25	0	4140.42	0	0	0	0	0	22098.2	0	0	2667	2375.75	17661.9	0	0	0	0	4089.58
14_32_A	14_32	Myrox	A	0	0	6350.5	285918	1.97604e+06	0	196293	0	0	0	0	4976.88	0	0	0	468630	0	62190.2	0	0	0	0	0	0	5524.75	0	0	45133.2	5778.38	13966.8	0	0	17511.8	0	0	36289.5	0	0	0	0	169276	3236.88	0	0	0	9091.38	15971.6	6521	33446.6	0	0	0	0	0	0	0	6707	6049.38	0	2358.38	0	36174.4	0	0	0	0	0	2022.75	0	0	0	16281.8	0	2560.88	0	1262.62	0	0	0	0	2701.38	1058.12	0	1234.75	0	0	0	63146.2	0	0	6093.75	0	0	0	0	0	0	0	17674.6	0	4516.5	28714.4	0	28714.4	0	4649.62	0	0	0	944.125	0	4481.75	4951.25	922.75	0	0	3870.5	0	0	0	0	0	0	0	0	117029	0	0	11649.2	23539.4	13281.5	1412.75	0	0	0	2435.62
14_32_B	14_32	Myrox	B	0	281	3870	154598	1.91574e+06	0	315931	0	0	1227.55	1755.27	9613.09	0	0	28319.9	176692	0	102861	0	0	5879.45	0	0	0	7049	0	0	35257.1	3406.09	10348.7	0	0	0	26462.1	0	18889.2	0	58545.3	0	0	176624	7296.73	0	0	0	0	24036.3	0	17013.8	0	0	0	0	2681.91	0	0	7082.73	9163	0	3749.82	0	70550.8	0	0	0	0	0	0	25073.2	0	7035.09	12807.8	6684.36	0	0	0	0	0	965.545	0	3463.27	0	0	3756.45	4721	19472.2	0	0	1601.09	0	9147.45	0	20204.5	20204.5	30011	19485.5	0	0	21998	0	5359.45	29706.9	0	29706.9	9739.45	19457.2	0	0	0	0	4394.91	6377.18	4028.64	2435.82	0	0	5472.27	0	5128.27	3893.55	0	0	0	0	0	136858	0	0	14893.4	17357.3	14242.5	1211.64	29718.9	0	0	1945.73
14_32_C	14_32	Myrox	C	0	0	6977.11	342581	1.44105e+06	0	207224	0	0	1128.78	0	5068.33	0	0	0	481920	0	0	0	0	0	0	0	0	0	0	0	36279.9	3863.89	12700.7	0	0	11885.9	0	0	38050.2	0	0	0	0	99927.6	2391.56	0	0	0	0	0	6388.78	30843.4	0	0	0	0	2872.11	0	0	5142.89	4566.33	0	1936.44	0	19534.1	0	0	0	0	0	0	0	0	0	11431.2	7880	0	0	435.667	0	0	0	0	3062	0	0	0	0	0	0	68426.3	1031	0	0	0	0	0	0	22027.3	0	0	3705.44	0	0	5733.22	0	5733.22	1802.44	0	0	797.556	0	816.333	0	2394.56	1828.33	510.667	0	0	3010.11	0	0	0	0	0	0	0	0	66286.8	0	0	7938.67	14793	0	556.444	14058.6	0	0	0
16_40_A	16_40	Aacet	A	0	4061.2	2942.4	62982.6	4.17074e+06	0	41703.2	11014	0	3546.2	0	4449.6	0	0	0	232938	4386.8	0	0	590117	4085.2	0	0	0	0	0	0	65742.4	1144	24474.6	0	0	0	0	0	0	0	0	0	0	119225	0	0	0	0	0	0	6174.6	60233.8	0	0	0	0	0	0	0	2977.8	1367.2	0	0	0	34831.8	0	0	0	0	0	0	0	0	0	0	10506.6	0	0	6374.2	712.8	0	0	0	0	0	0	5500.6	0	0	0	0	2054.8	0	0	0	53301.6	53301.6	0	0	0	0	22632	0	9113.2	90890.2	0	90890.2	0	0	0	0	0	0	0	14756.2	10265.6	1389	0	0	2431.2	0	0	3732.2	0	0	0	0	0	41560	0	0	801.8	5326.8	2352	0	0	0	0	0
16_40_B	16_40	Aacet	B	0	8923.75	0	3741.88	1.24254e+06	0	101892	176537	43371.5	2250.38	0	2992.12	0	0	0	91893	0	184516	0	1.17588e+06	0	0	0	0	47534.6	0	0	73563.9	852.25	18955	0	0	0	10880	0	0	0	38995.6	0	0	45645.1	0	0	0	0	0	279878	0	0	0	0	0	0	3241	0	0	0	0	0	0	0	30328.9	0	0	0	0	0	0	13286.9	0	0	0	0	6722.5	1202.12	2301.75	0	0	0	0	0	0	0	3244.62	6925	12090.8	0	0	2863.62	0	28151.5	1338.75	44105.8	44105.8	0	14285.9	0	0	22183.6	0	6657.38	50050.4	0	50050.4	0	13620.9	0	0	0	17833.2	0	0	2480.5	1728.25	0	0	9172.88	0	0	0	0	0	0	0	0	271965	0	0	0	27974.8	33984.6	0	73729.9	0	1687.5	0
23_6_C	23_6	BThu	C	0	0	0	578224	2906052	45345.9	0	0	0	4933.11	4818.11	12679.8	0	0	9041.78	296911	0	40893.8	0	0	14017.1	0	0	0	0	0	16975.3	35148.2	1687.11	1.03838e+06	0	0	0	0	0	16586.4	0	0	72760.2	3099.33	342942	0	0	0	578.778	21245.7	0	0	9701.56	0	0	0	0	6914.67	0	2400.11	16101.1	0	47190.4	0	0	248875	0	47284.3	0	0	0	0	44181.2	0	12442.7	3936.89	0	2965.56	0	3929.67	0	0	15420.9	0	4763.56	1325.11	0	11148.1	0	0	0	0	2195.22	0	0	0	26982.8	26982.8	61503.9	0	0	0	28657.7	0	14504.2	45048.7	0	45048.7	0	0	0	0	0	0	10697.8	7806.44	8420.44	2182.56	0	0	0	0	15732.3	0	0	0	0	0	0	415006	0	0	0	49296.4	53656.8	1745.89	119873	0	0	1916.56
16_44_A	16_44	Aacet	A	0	4559.5	1843.83	49352.4	1.41738e+06	0	78406.8	0	0	1654.83	598.833	3227.08	0	0	1062.08	502032	13914.2	93415.6	0	306017	0	0	0	0	8395.58	0	0	35051.6	15826.4	6951.17	0	0	0	5942.67	0	11777.7	0	13273.3	0	0	93566.9	0	0	0	0	0	0	0	11933.2	0	0	0	0	2367	0	840.917	2002.92	0	0	0	0	11162.3	0	1499.25	0	0	0	0	11478.4	0	0	0	0	11787.6	0	1306.5	0	0	0	0	0	0	0	1338.17	0	14914.8	301.75	0	914.167	0	4570.5	0	4504.5	4504.5	12570.6	9045.75	0	0	26062	0	2277.83	0	0	0	0	140.417	0	0	0	0	0	0	0	1287.58	0	0	0	0	0	0	0	0	0	0	0	23679.1	0	0	6417.67	0	3281.08	0	5182.25	931.833	0	0
16_44_B	16_44	Aacet	B	0	3119.55	1726.64	41508.4	2.02189e+06	2757.91	29210.2	0	0	1551.27	0	1927.18	0	0	1107	255558	0	45150.4	6121	158855	0	6143.73	0	0	6343.64	0	0	0	3037.18	8113.64	0	0	3127	1351.09	0	17160.4	0	0	0	0	102054	0	0	0	0	0	72253.8	3297.55	42553.8	0	0	0	0	0	0	2142.91	0	0	0	0	0	12354.5	0	1900.18	0	0	0	0	0	0	0	10456.5	0	0	0	1265.55	0	50.9091	0	0	0	0	0	2159.09	0	4572.55	0	0	0	0	8401.73	0	12799.9	12799.9	0	0	0	0	10741.1	0	3322.73	24935.5	0	24935.5	0	0	0	0	0	498.364	0	3866.45	0	619.455	0	0	2240	0	0	2846.64	0	0	0	0	0	64140.7	0	0	4890.36	13643.2	7173.27	0	14693.7	0	0	0
16_44_C	16_44	Aacet	C	0	923.417	759.25	15890.9	1.2747e+06	0	19063.8	0	0	1606.67	0	400.583	0	0	0	39174	7257.08	0	0	73180.8	0	0	0	0	0	0	0	25033.7	0	6810.67	0	0	0	0	0	0	0	0	0	0	26558.2	0	0	0	0	0	0	0	11242.3	0	0	0	0	0	0	1297.08	0	0	0	0	0	2936.08	0	0	0	7032.08	0	0	0	0	0	0	0	5551.25	0	0	0	0	0	0	0	0	0	0	0	0	0	0	1101.42	0	0	0	0	0	10660.9	0	0	0	5247.17	0	1583.17	10208	0	305.667	0	0	0	0	0	0	0	120.917	0	0	0	0	0	0	0	967.75	0	0	0	0	0	0	0	0	0	0	0	0	0	0	0	0
16_40_C	16_40	Aacet	C	0	0	0	8962.07	627157	0	10387.8	0	17825.2	1076.53	0	272.2	0	0	0	26833.1	0	0	0	128847	0	0	0	0	0	0	0	63675.5	1192.67	6542.4	0	0	0	0	0	0	0	4998.27	0	0	27646.3	0	239.8	0	416.8	0	32850.7	0	10685.4	0	0	0	0	179.067	0	1284.53	0	0	0	0	0	0	0	1551.73	0	0	0	0	14069.5	0	0	0	0	0	0	0	0	0	0	0	0	392.267	4726.33	0	0	0	0	0	0	0	3643.8	0	11870.1	11870.1	25177.7	0	0	0	11212.3	0	3837.4	0	0	0	0	19763.1	0	0	0	0	3057.6	0	0	3046.67	0	0	0	0	0	0	0	0	0	0	0	105870	0	0	0	12085.2	14785.7	0	39896.4	0	2246.93	0
23_6_A	23_6	BThu	A	0	0	396.833	13151.3	296256	0	0	0	39055.7	875.667	0	0	0	0	0	10901.5	0	0	0	29946.8	0	0	0	0	0	0	45969	146991	2669.67	45641.8	0	0	0	0	0	0	0	8779	0	0	47260.7	0	876.167	0	1674.5	0	51832.2	0	0	0	0	0	0	169.833	0	4223.33	0	0	0	0	0	0	0	0	0	0	0	0	5128.33	0	0	0	0	0	1162	0	0	0	0	0	0	0	16328.5	0	0	0	0	0	0	0	0	927.833	0	0	43498.5	0	3085.83	0	23546.7	0	0	6773.33	0	6773.33	15999.8	53991.3	0	0	0	0	0	1883.67	0	10479.2	0	0	0	0	4619.33	2426.67	0	0	0	0	0	0	0	0	0	0	0	5135.5	0	0	3074.83	30507.3
23_6_B	23_6	BThu	B	347	0	0	24968.5	0	8179.83	0	0	0	0	0	174.667	0	0	0	0	0	0	0	22781	0	0	0	0	0	0	0	0	0	0	0	0	0	0	1195.33	0	0	1719.5	3647.83	0	0	0	0	0	988.833	0	0	0	0	0	0	1486.33	0	0	0	0	2000.5	0	0	0	0	0	0	0	0	0	0	0	0	0	0	0	0	0	0	0	556.667	0	0	0	0	0	3060.33	0	0	0	0	0	0	0	0	0	0	0	24204.7	0	0	14958.5	809.167	0	4600.33	3800.83	0	3790	903.5	0	0	0	0	16073.7	0	0	0	2104.83	0	0	1287.67	0	0	0	710.167	946.333	0	1565.5	0	0	0	0	0	0	0	0	0	0	1210	7963.5
14_45_A	14_45	BThu	A	0	0	0	20356.6	356470	7270.4	0	0	0	1403	0	1421.2	0	0	0	28341.6	0	0	0	46491.4	0	0	0	0	21223	0	47196.6	0	4916.4	213010	994.4	0	0	0	1911.2	0	0	21683	23171.2	0	6249.6	0	497.8	0	0	0	55938.2	1369.8	0	0	0	0	0	0	0	0	0	0	0	0	1897.2	0	0	0	0	0	0	0	0	0	0	0	0	0	0	0	1095	0	0	1027	8004.8	0	14915.6	0	0	0	0	0	2529.2	0	4964.8	0	0	0	47980.6	0	0	0	23635.6	0	10063.4	13040.8	0	12997	3797.8	52887.8	0	0	0	34489.8	0	2192	0	0	0	0	9744.2	0	0	0	0	0	0	0	0	32675.6	0	0	3322.2	26470.6	3583.2	206.4	0	0	4323.2	14999.2
14_45_B	14_45	BThu	B	0	0	1643.17	40528.2	1.07881e+06	0	0	0	0	580.833	891.833	9632	1480.17	221	0	116247	0	0	0	0	0	0	0	0	0	0	0	131780	2958.83	753550	0	0	0	0	0	0	0	45568.7	197651	0	41654	0	0	0	4884.67	0	0	0	25611.5	0	0	0	0	208.5	0	4178.17	14419.5	0	0	0	0	80288.7	0	0	0	8380.83	0	0	34656.5	0	0	0	0	0	0	0	0	0	0	0	0	0	2204.5	17344	7947.83	0	0	0	4537.17	0	0	1646.33	19814.5	19814.5	39008	0	0	0	25822.2	0	7627	24559.5	0	24559.5	0	37950.3	0	0	0	0	0	2684.33	0	4427.67	0	0	0	0	0	8995.17	0	0	0	0	0	77298	0	0	33120.5	8237.17	8708.33	0	20135.2	0	0	17581.5
14_7_A	14_7	BThu	A	0	0	2090.33	51523	711510	5561.33	4686.33	0	101044	1121.67	832.167	4248.17	0	0	6681.67	43162.5	0	23245.8	0	48373.7	0	0	0	0	0	0	0	144156	0	88606.2	0	0	0	7888.33	0	0	0	9416.5	0	0	20916.8	0	2266.83	0	0	4020.5	0	0	16219.5	0	20504.5	0	0	5540.17	0	6543.17	5456.67	0	0	0	0	0	0	1969.17	0	0	0	0	0	0	0	0	0	0	0	60.8333	0	0	0	0	0	0	6362.17	11127.7	0	0	0	0	0	0	0	0	0	0	29585.7	0	1030.17	0	0	0	6017.5	4582.5	0	4582.5	2899	35547.2	9656.33	0	0	21780	0	0	0	3984	0	0	5176	0	0	0	0	0	0	0	0	0	0	0	10161.2	4253.83	0	0	0	0	0	0
14_7_B	14_7	BThu	B	124	0	1574.11	41489.9	815901	5142.33	0	0	0	201.778	929.222	3256.44	0	0	0	37542.7	0	5895.67	3544.22	10362.6	0	3672.89	0	0	0	0	28406.7	93937.3	5539.33	154075	0	0	0	18733.7	0	21085.8	0	59939.4	0	0	56729.2	0	427.222	0	879.778	0	32787.8	4327.44	15815.2	0	0	0	0	674.333	0	8471.44	6438	0	0	0	1823	0	0	2833.22	0	0	0	0	8247.89	0	0	0	0	0	0	0	0	0	813	0	0	491	8838.33	0	0	40891	0	0	0	0	0	0	0	0	33547.7	0	0	0	23174.8	0	7755.56	6862.67	0	6862.67	11568.8	41529.7	0	0	0	0	5775.89	2042.67	0	5390	0	0	0	0	0	0	0	0	0	0	0	95654.3	0	0	3780.67	17284	22198.8	1247.56	30546.2	0	0	0
14_7_C	14_7	BThu	C	0	0	0	25045.7	120395	0	548.615	0	0	1842.85	0	433.615	0	0	282.077	6459.38	0	0	0	29088.6	501.308	0	0	0	0	0	0	0	1814.31	27104.2	0	0	0	0	0	6825.62	0	6762.62	11482.8	0	6509.85	0	398.538	0	706.308	0	0	0	0	0	0	0	0	0	0	2669.15	0	0	0	0	0	0	0	357.231	0	0	0	0	0	0	0	0	0	0	781.308	0	0	0	0	0	0	0	5850.69	6669.85	4830.31	4430	0	0	0	0	0	0	0	0	19529.8	0	3025.69	0	9130.62	0	4103.54	4791.15	0	2695.23	5510.69	20369.8	0	0	0	14077.6	0	881.308	0	0	0	0	2072.38	310.308	0	1772.46	0	0	0	0	0	0	0	0	0	1452	0	244.154	0	0	0	0
23_40_C	23_40	BThu	C	0	0	1241	31783.9	1326297	0	0	5257.22	0	0	0	423.889	0	0	0	139245	0	0	0	17382.8	0	0	0	0	0	0	0	0	1144.89	65832.9	0	0	0	0	0	0	0	4878	0	0	71240.3	0	0	0	749.889	0	36283.8	915.222	10808.6	0	0	0	0	0	0	1155.44	0	0	0	0	0	0	0	256.778	0	9399.56	0	0	0	0	0	0	0	0	360.667	0	898	0	1336.89	0	0	0	5226.89	7752.11	0	0	0	0	0	0	0	0	0	0	23843.3	0	0	7960.33	7377	2198.22	4561.78	11473	0	11473	434.333	0	0	0	1842.67	17081.8	0	2848.67	0	0	0	0	2561.44	0	0	1410.11	0	0	0	0	0	0	0	0	0	0	0	0	0	0	0	138267
9_44_B	9_44	ABThu	B	0	0	5774.25	221980	3.57328e+06	23715.6	0	8830.38	0	0	2186.38	12227.8	20406.9	0	22105	1.33042e+06	6063.88	103792	0	0	6758.12	0	0	32111.9	0	0	283244	144030	4739.62	37051	0	0	0	0	0	56071	0	0	0	4306.25	64551.8	0	953	0	15193.6	0	0	0	66384.5	0	0	0	0	3774.88	0	164665	6368.38	0	0	0	0	37245	0	0	0	0	0	0	94395.8	0	0	9936.38	0	0	863.125	3365.5	0	0	0	0	0	0	0	0	0	0	0	148776	3360.62	0	0	0	24276.8	24276.8	42127.1	0	0	0	5652.25	0	1987.5	39996.2	0	34171.4	0	0	0	0	0	0	4924.38	5927.25	7868.5	0	0	1858	1353.62	0	0	0	0	0	2128.25	0	0	42133.4	0	0	14071.9	1492.62	3895	710.875	9692.75	0	0	0
22_29_A	22_29	Aacet	A	0	0	0	0	1.04214e+06	0	0	0	0	0	0	0	0	0	0	258161	0	87953.3	0	0	0	0	0	0	0	0	0	0	127393	0	0	0	0	0	0	0	0	0	0	0	69566.5	0	0	0	0	0	0	2072.67	0	0	0	0	0	3598.83	0	0	0	0	62322.2	0	0	0	0	1055.5	0	0	0	0	12639.5	0	0	0	0	0	0	0	1098.17	0	0	0	0	0	0	0	0	1470.67	0	0	0	0	0	0	0	0	0	5728	0	0	3519.17	0	0	9601.5	3191.67	1835	0	9893.67	0	0	0	0	0	3441.17	6780.33	0	0	0	706	0	0	0	0	0	0	0	0	25549.8	0	0	24554	0	2502	2528.83	11534.7	0	0	0
22_29_B	22_29	Aacet	B	0	0	25.3	0	548151	0	0	0	0	0	0	0	0	0	0	78374.4	0	0	0	0	0	0	0	0	0	0	0	0	77254	7377.6	0	0	0	2547.2	0	0	0	3329.2	0	0	46041.7	0	0	0	197.8	0	57458.4	0	14062.7	0	0	0	0	0	0	1700.4	0	0	21199.6	0	0	0	0	690.6	0	0	13379.3	0	0	0	0	0	0	0	252.3	0	1188.8	0	0	0	0	0	19894	0	0	0	0	0	2946.5	0	15001.3	0	0	0	33995.5	0	0	0	16659	0	2756.4	0	0	0	9345.4	13554.2	0	0	0	22019.9	0	5103.8	0	0	0	0	1028.1	0	0	0	0	3046.1	790.3	4175.6	0	34662	0	0	12629.7	6182.3	5720.8	78.2	16181.8	0	4624.5	40003.5
22_29_C	22_29	Aacet	C	267.333	0	0	0	827871	0	0	5219.78	0	0	146.111	0	0	0	0	36828.2	0	72963.9	0	0	0	0	0	0	0	0	0	0	49318	0	0	0	0	0	0	0	0	0	0	0	50006.9	0	0	0	0	0	0	0	16635.7	0	0	710.222	0	2879	0	0	0	0	39196.4	0	0	0	0	0	0	0	0	0	6469.67	0	0	0	0	0	0	0	0	0	0	0	0	0	0	0	0	0	0	0	2339.67	0	0	0	0	0	0	0	0	0	1124.22	0	0	0	0	0	0	0	0	0	0	0	0	0	0	0	0	1539.44	0	0	0	0	0	0	0	0	0	104578	0	0	19671	4076.56	15423	0	38838.8	0	0	8397.78
23_19_A	23_19	Aacet	A	0	0	1988.4	98660	2.42456e+06	0	0	0	0	0	0	0	17911.8	0	0	148598	0	0	0	17980.6	1443.6	0	0	0	0	0	0	0	4534.2	0	0	0	0	0	0	0	0	1663	0	0	175498	0	0	0	0	0	111218	0	36339.4	0	0	0	0	0	0	0	5656.4	0	0	0	0	52779.2	30701.6	0	0	0	0	0	0	0	0	14605.2	0	0	2102.4	0	0	0	0	3322.6	0	0	0	0	0	0	0	0	0	0	0	0	0	0	44183.6	0	0	0	8071.6	3975	0	17346	0	0	2910.8	7281.2	0	0	0	8037.4	0	14088.6	0	0	0	0	8970	0	0	7273.2	0	0	0	0	0	272296	0	0	0	43640.2	27009.6	0	66718.2	0	49678.8	0
23_19_B	23_19	Aacet	B	0	6798.38	2460.12	196658	2249730	10833.4	86704.4	7929.12	0	1776	0	7246.75	10631.4	0	0	141378	1861.5	0	0	478748	2962.62	0	0	24763.4	19949.9	0	0	0	0	0	0	0	0	8498.5	0	18536.8	0	15122.1	0	0	58196	0	0	0	0	0	157920	4902	0	0	0	0	0	0	0	0	3172.12	0	0	0	0	34548.6	0	0	0	0	0	622.625	12123.9	0	0	0	5086.62	0	0	2631.75	1012.62	0	0	0	0	0	0	0	0	13176.2	0	0	3649.5	0	9717.25	0	19670.4	19670.4	0	12189	0	0	46428.6	0	0	39420.2	0	33595.4	8252.25	0	0	0	0	0	0	12551.8	0	0	0	0	0	386.5	0	0	0	0	0	0	0	0	0	0	10867.5	0	0	0	0	0	0	0
17_71_A	17_71	ABThu	A	0	0	257.8	0	1.32582e+06	0	0	0	0	0	0	0	0	0	0	112766	0	139810	0	0	0	0	0	0	0	0	69602	0	3265.8	20639	0	0	3834.8	0	2143.6	0	0	0	0	231.8	28694.8	0	0	0	0	0	59534.4	0	75855.6	0	0	0	0	8347	0	0	0	0	0	0	0	33954.2	0	0	0	0	0	0	10733	1610.2	0	0	0	0	0	0	0	0	0	0	0	0	0	0	0	0	0	0	0	1725.2	0	1109.8	7908.4	7908.4	29130.2	25278.4	0	0	5478	0	0	6502.2	3876.2	7527	0	0	0	0	0	0	0	0	17736.4	0	0	0	16883	0	0	0	0	0	0	0	0	569141	0	0	92684.6	80293	76732.4	5948.8	176019	0	2072	8553.6
17_71_B	17_71	ABThu	B	0	0	2801.8	155354	1.48859e+06	11719.7	0	4642.1	0	416.9	1395.2	3863.9	0	0	4728.8	179293	0	76843.3	0	0	4656.3	0	0	0	0	0	428978	217815	4356.5	169933	0	0	0	0	0	0	0	4.2	5847.6	2169.6	46974.9	0	0	0	0	0	0	2263.9	57558.7	0	0	0	818.5	3250.7	0	0	6342.1	0	0	0	0	40131.6	0	0	0	6382.9	0	0	13678.5	0	0	0	0	0	0	0	0	0	0	0	0	0	0	0	0	0	0	32548.6	0	0	0	0	0	0	16873	0	0	0	0	0	0	7229.2	0	0	0	5866.8	0	0	0	0	0	3051.6	0	0	0	0	0	0	0	0	0	0	1804.9	0	0	164667	0	0	21434.2	21248.6	21353.3	0	50599.4	0	0	0
8_32_A	8_32	BThu	A	0	0	1156.8	0	2001556	0	0	15397.8	0	0	1103.2	467	0	0	985.8	103763	0	184807	0	0	0	0	0	0	0	0	0	0	4620.4	253880	0	0	0	0	0	0	0	31094.6	0	2165.8	218613	0	0	0	0	0	0	0	0	0	0	0	0	0	0	0	6057.8	0	0	0	0	124679	0	0	0	0	38614.2	0	20430.6	0	0	0	0	0	0	0	1885.8	0	0	0	0	54.4	0	0	0	0	0	0	0	0	0	0	0	0	0	0	0	0	31084.6	0	1003.2	9842	0	0	2323	11712	0	0	0	0	0	5547.8	0	2858.2	0	0	1942.8	0	0	0	0	0	0	0	0	53711	0	0	29428.6	751.8	3705.4	0	10593.4	0	0	0
8_32_B	8_32	BThu	B	0	0	1047.33	0	2.04322e+06	0	0	12132.8	0	0	0	0	5740.33	0	0	56858.5	12302.5	145704	0	0	2054.17	0	0	0	0	0	0	0	8852	149130	0	0	0	0	0	0	0	53.5	0	1230.5	358384	0	0	0	0	0	0	1963	0	0	0	0	0	3998.5	0	0	0	0	0	0	0	120512	0	3079	0	0	56486	0	32637	0	0	0	0	0	1482.5	0	0	0	0	0	0	0	0	0	0	0	0	0	0	0	0	0	0	0	0	0	0	0	8933.5	0	0	12636.7	0	0	0	6046.17	0	0	0	186.333	0	5980.67	8609.17	728.333	0	0	13728.5	0	0	0	0	0	0	0	0	488262	0	0	52824.2	59345.7	57787	2127.5	130924	0	0	0
8_32_C	8_32	BThu	C	0	0	1579	0	2.31316e+06	5376	0	9631.57	0	0	874.714	229	0	5243.29	1029.71	51458.3	3440.43	109057	0	0	0	0	0	0	0	0	0	0	775.714	106488	0	0	0	0	0	5030.43	0	0	187	811	176736	0	0	0	0	0	0	0	0	0	0	0	0	0	0	0	4237.14	0	0	0	0	98899.4	0	0	0	0	32302.6	0	0	0	0	0	0	0	0	0	0	0	0	0	0	0	0	0	0	1246	0	0	1729.43	0	0	0	12758.1	0	0	1660.86	0	0	0	0	0	12560.4	0	0	0	0	0	0	0	0	0	3253	0	0	0	0	11754.9	0	0	0	0	8802	0	0	0	365534	0	0	0	66087.6	48201.6	151	107576	0	0	0
14_45_C	14_45	BThu	C	0	0	2269.2	82544.8	788440	8469.4	0	0	0	8948.8	1796.2	12824.4	0	0	7327.6	132474	0	0	0	0	9465.8	0	0	0	0	0	0	0	6762	1.65505e+06	0	0	0	0	0	6827	0	143770	182373	0	23199.2	0	0	0	0	0	0	0	24076.6	0	0	0	325.4	0	0	5242	19463.4	0	0	0	0	0	0	0	0	0	0	0	13080.6	0	0	7726	0	6991.2	1499.6	0	1503.2	1054.2	0	0	0	0	11918	0	13233	0	0	0	716.6	0	27621.4	0	21429.2	21429.2	60853.8	0	0	0	76087.8	0	5247.4	17517.4	0	17468	7282.6	90244.8	0	0	0	0	14305.6	0	0	5356	0	4015.8	0	0	0	0	0	0	0	0	0	202658	0	0	29527.4	18564.2	28245.2	1312.4	69799.2	0	0	5228.2
8_36_A	8_36	Keto	A	0	0	0	8279.71	1.68513e+06	0	0	156695	0	0	0	1225.29	0	0	0	91265.4	0	2810.14	0	508846	0	0	0	0	0	0	0	0	140761	0	0	0	0	0	0	0	0	0	0	0	63460.9	0	0	0	5315.29	0	0	0	41906.3	0	0	0	0	0	0	0	2558.86	0	48274.6	0	0	25243.6	0	1906.43	0	0	0	0	0	0	0	0	0	0	390.714	0	0	0	0	0	0	874.714	0	0	0	4231.43	0	0	0	0	0	0	0	0	28344.3	12968.3	0	0	12962	0	0	7002	0	7002	0	14197	0	0	0	18482.7	0	0	0	1629.43	0	0	0	0	0	0	0	0	0	0	0	0	0	0	0	1025.43	0	0	0	308.429	2776.71	37212
8_36_B	8_36	Keto	B	0	0	0	30391.2	1.84054e+06	0	0	0	0	3831	517.5	1009.88	0	0	0	119599	0	9482.5	0	718693	3800.62	0	0	0	4594	0	0	0	158956	0	0	0	0	0	0	0	0	0	0	41.375	70873.1	0	0	0	0	0	0	0	60302	0	0	0	0	0	0	0	4224.12	0	65587.5	0	0	34869.8	0	2719.75	0	0	0	0	18139.8	0	0	0	0	0	582.125	0	0	0	0	0	0	0	0	0	0	0	0	0	0	0	5408.12	0	0	0	29330.8	30486.8	0	0	45033.4	0	121.625	0	0	0	1490.25	40964	0	0	0	21713.6	0	0	0	3552.12	0	0	0	0	0	0	0	0	0	0	0	190310	0	0	0	26285.9	24008	871.125	52804.1	0	1093.25	6594.12
8_36_C	8_36	Keto	C	0	0	579.818	6899.82	1.28766e+06	6297	0	0	0	0	0	0	2891.73	0	0	68290.3	0	0	0	626150	2529.45	0	0	0	0	0	0	0	99390.3	0	0	0	0	0	0	0	0	0	0	0	35057	0	0	0	1795.91	0	0	0	24734.8	0	0	0	0	0	0	0	2292.91	0	49676.9	0	0	27473.1	0	0	0	0	0	0	0	0	4241	3380.64	0	1422.64	0	0	0	0	0	0	0	0	0	0	0	0	0	0	0	0	3335.73	0	0	0	15248.7	3565.18	0	0	23075.4	1150.73	0	5991.27	0	5991.27	0	21876.9	0	0	0	11903.9	0	0	0	0	0	0	1279.09	0	0	0	0	0	0	0	0	33620.5	0	0	0	9541.09	4310.09	0	8300.55	0	0	33636.3
23_40_A	23_40	BThu	A	0	0	4646.43	0	2.4488e+06	35697.9	0	0	0	0	2738.71	11438.1	0	0	18523.9	370767	0	248810	0	0	0	0	0	0	0	0	0	0	1968.43	1.45348e+06	0	4132.57	0	0	0	0	0	0	65284.4	5510.14	290062	0	0	2021.71	0	0	0	0	0	0	0	0	0	0	3127.14	0	12102.1	0	24064	0	0	53936.6	0	0	0	8749.43	0	0	0	0	0	0	0	0	0	0	0	0	16591.1	949.714	0	0	0	0	6148.71	9589.43	0	99595.4	0	0	0	0	21498	21498	39979.6	0	0	0	85975.4	0	8346.86	38351.9	0	8901.71	10261.7	21660	0	0	0	1315	0	17007.6	0	2686.29	0	0	0	8512.57	6559.71	3230.71	0	0	0	0	0	124150	0	0	0	20548	15195.6	0	32882	0	0	0
17_56_C	17_56	BThu	C	0	0	3105.5	0	3299103	14990.2	0	0	0	0	1210.5	9946.83	0	0	14754.5	260779	0	91688.3	0	0	0	0	340.333	0	0	0	0	0	15787.2	576051	0	0	0	0	0	0	0	0	0	794.667	57254.8	0	0	2690.83	0	0	0	2477.17	54860.8	0	2386.83	0	0	0	0	0	5982.83	0	49909.2	0	0	55295.3	0	0	0	14396	0	0	0	0	0	0	0	0	0	0	0	0	0	0	0	1597.17	5247.5	0	0	0	0	0	0	0	0	0	16663.7	16663.7	31137.3	38123.3	0	384	4586.83	0	5940.5	26085	0	0	0	9226.33	0	3495.5	0	0	0	7717	0	0	0	0	2010.83	0	0	2753.67	0	0	0	0	0	57637.3	0	0	24982	10453.3	7217.33	0	18051	0	0	0
17_66_A	17_66	BThu	A	0	0	3018.71	0	1.78382e+06	19983.9	0	0	0	0	0	1963.86	4474.14	0	16426.9	209688	3588.29	94282.6	0	0	0	0	0	0	9620.43	0	0	0	18885.4	737678	0	0	0	0	0	0	0	5627	20610.7	0	24046.4	0	0	0	3421.57	0	0	0	0	0	0	0	0	0	0	0	7094.29	0	32098.6	0	0	16405.9	0	1871.71	0	0	0	0	0	0	0	0	0	0	0	0	0	0	0	0	0	940.429	0	0	0	3200.71	0	0	0	0	0	0	22819.7	22819.7	46971.9	0	35927.7	0	22431.6	0	9841.14	46759	0	17308.9	0	9058	0	0	0	999.286	0	15515.3	0	0	0	0	636.429	0	0	0	0	0	0	0	0	23759.1	0	0	24578.3	4602.86	0	0	15173.4	0	3450.57	7697
17_66_B	17_66	BThu	B	0	0	0	0	2.49088e+06	27118.9	0	0	0	0	2006	5173	0	0	40607.1	146401	7903	73159	0	0	0	0	0	0	0	0	0	103325	20489	1.04236e+06	0	0	0	0	0	0	0	0	31650.6	1573.86	50730.9	0	0	0	5005.86	0	0	0	20932.3	0	0	0	0	3641	0	0	11318.3	0	53885.7	0	0	59631.9	0	10406.4	0	0	0	0	28451.1	0	0	0	0	0	1172	0	0	0	0	0	0	0	0	0	0	0	948	0	257.429	0	0	840.429	32284.6	32284.6	0	0	35214.4	0	32874.4	0	0	0	0	0	0	0	0	0	0	2636.71	0	10126.7	0	2456.57	0	0	0	0	0	0	0	0	0	0	0	253068	0	0	58551.6	20320.7	33149.1	0	83711.7	0	0	0
17_66_C	17_66	BThu	C	0	0	2277.57	0	981071	17115.2	0	556.5	0	0	1201.36	2424.07	0	0	21695.2	177403	0	39006.3	0	0	4310.64	0	0	0	0	0	0	0	17296.1	732378	0	0	0	0	0	0	0	0	19217.9	0	15066.3	0	0	0	9881.57	0	0	0	15166.4	0	0	0	461.786	0	1214.14	0	10723.6	0	0	0	0	15231.1	0	1538.14	0	5576.43	0	0	13619.2	0	0	0	0	0	0	0	246.643	0	0	0	0	222.214	0	5789.79	0	0	0	0	0	0	0	0	21490.1	21490.1	18645.5	0	25910	0	7001.64	0	0	46038.3	0	31313.2	0	4255.29	0	0	0	0	0	9440.29	0	0	0	0	765.714	0	0	0	0	0	0	0	769	3443	0	0	0	0	0	0	0	0	0	11040.1
23_40_B	23_40	BThu	B	0	0	5311.9	72311.4	2.95886e+06	0	0	0	0	14918.5	1931.4	11043	0	0	4949.7	542294	0	255273	0	0	0	0	0	0	0	0	0	217255	1980.9	893628	0	2551.2	0	0	0	0	0	36718.7	34255.7	3000.7	298692	0	0	0	0	0	0	0	25133.9	0	9456.6	0	0	3388.9	0	0	9661.3	0	0	0	0	43590.2	0	6475.9	0	0	0	0	49357.5	0	0	5272.8	0	0	1266.4	0	0	0	10102.8	0	0	1356.8	3256	0	3160.8	14425.7	0	141665	0	210.6	0	0	37057.5	37057.5	18009.4	0	0	0	54077.1	0	0	64571.3	0	62259.2	17946.8	0	0	0	0	19048.7	0	17709.2	1618	4319.1	0	1386.2	2706	0	0	0	0	2421.8	1583.4	0	0	72699.5	0	0	8927.2	9280.4	8290.1	2892.2	19198.3	0	0	3249
17_56_A	17_56	BThu	A	0	2941	3124.67	18082.8	2.60629e+06	11000.3	0	0	0	2778.67	2202.17	6852.67	0	12883.2	32584.8	142384	0	4643.33	0	0	6215.83	0	0	0	0	844.5	0	0	12560	935259	0	2054.17	0	0	0	0	244.833	0	0	4281.5	42865.5	0	0	0	4632	0	0	0	46673.8	0	0	0	627.833	0	0	0	5267	0	0	0	0	31588.7	0	0	0	0	0	0	34013.3	0	0	5978.67	0	0	0	0	2686.5	530.167	0	0	0	0	0	0	0	0	0	0	2026.5	0	0	0	47929.5	47929.5	0	0	43578.5	0	30703.7	0	0	75144.3	0	75144.3	5990.83	0	0	0	0	0	0	9799	27828.3	1167.67	0	0	3269.83	0	0	0	0	0	0	0	1043.33	0	0	0	19447.3	0	0	2713	0	0	0	3293.33
17_56_B	17_56	BThu	B	0	0	1852	12373.6	1.62586e+06	0	0	0	0	0	1132.92	5653.92	0	0	9874.33	339418	6110.75	1177	0	0	0	0	0	0	0	364.167	0	0	5210.83	399366	0	0	0	0	0	0	0	0	19884.7	0	28638.3	0	0	0	1182.08	0	0	0	19774	0	0	0	0	1746.5	0	0	4059.08	0	0	0	0	25773.5	0	0	4079.58	0	0	0	16882.1	0	0	0	0	0	0	12117	0	202.083	0	0	0	445.5	0	5240.17	0	0	0	0	0	0	0	0	21636	21636	0	0	21166.3	7481.67	20035.2	0	0	0	0	8079.42	2437.58	4729.92	0	2868.83	0	0	0	4892.92	21386.2	0	0	0	0	0	0	0	0	0	0	0	0	0	0	0	0	0	0	1753.92	0	0	0	4003.92
17_40_B	17_40	ABThu	B	0	988.667	0	0	347270	0	0	0	0	0	904.667	1670	0	0	0	14817.2	0	0	10821.2	0	0	10970	0	0	0	0	282059	242315	57062.3	116079	0	0	0	0	0	2425	0	2308.33	0	0	5103.83	0	1530.33	0	11271	0	127522	0	8614	0	0	0	0	0	0	5865.33	0	0	0	0	0	16259	0	0	0	0	0	0	0	0	0	0	0	0	0	0	964.667	0	0	0	0	0	26315.8	0	4672.17	0	2673.17	0	8013.5	2759.17	0	0	35248.3	35248.3	0	0	0	0	75298.7	0	0	48793.8	0	45496	0	0	0	0	0	0	0	6800	0	1003	0	0	9687.83	0	0	0	0	0	4504.33	0	0	358982	0	0	33083	68626.5	45195.7	0	128962	318.333	4720.83	12846.5
9_32_B	9_32	ABThu	B	0	203.727	824.636	15027.1	1.24984e+06	0	0	0	0	0	886.455	4502.82	0	0	17913.8	122768	0	2314.18	0	0	2022.55	0	0	15034.2	0	6911	687126	0	3504.45	76806.4	0	0	0	0	0	0	0	0	0	1328	19331.9	0	0	0	15563.4	0	0	0	28773.3	0	0	0	0	0	1707.45	0	5183.18	0	0	0	0	48304.3	0	0	0	5811.55	0	0	21149.3	0	0	363.636	0	0	0	0	528.273	0	7754.73	0	0	0	0	0	0	0	0	0	2165.09	0	0	0	48205.6	48205.6	38146.7	18531.7	50774.8	0	5576.36	0	10927.9	80215.2	0	78416.4	8142.91	0	45142.5	3825.09	0	0	0	12999	0	0	1177.27	3804	0	2818.91	0	0	0	780.455	0	0	0	11476.9	0	0	0	3277.09	1368.36	0	3158.73	0	0	0
14_15_B	14_15	Myrox	B	0	0	857.5	22016.8	743726	0	61513.5	0	18379.8	0	0	1405.1	12637.4	0	0	82316.8	16186.6	12397.5	0	0	218.7	0	0	0	0	0	0	33685.3	29081.9	0	0	1154	0	0	0	0	0	0	0	0	37024.1	0	0	0	0	3119.6	0	0	0	0	0	0	0	2616.4	0	0	0	0	0	0	0	6987.6	0	0	0	0	0	0	6158.8	0	0	0	0	0	0	0	0	0	0	0	0	0	0	0	0	0	253.9	0	3497.2	0	0	0	20090.8	20090.8	0	0	0	0	0	0	0	31933.1	0	29954.4	248.3	0	0	0	0	0	4902.3	2088.5	0	0	0	0	0	0	0	0	0	0	0	0	0	0	0	0	0	892.2	0	0	2107.4	0	41461.3	0
9_44_A	9_44	ABThu	A	0	0	1386.8	12362	2.63663e+06	0	0	0	0	22.2	0	9864.2	0	15290.8	64859.2	56200.8	0	0	0	0	5322.6	0	0	20018.6	0	0	444076	0	4560.2	47951.2	0	0	0	0	0	0	0	0	0	5992.6	31260.4	0	519.4	0	19064.8	0	0	4101.6	0	0	0	0	0	0	0	335327	9369.2	0	0	0	0	20993.8	0	0	0	0	0	0	24162.4	0	0	0	0	0	0	0	0	0	0	0	0	224.2	318.4	0	0	0	0	0	1832.4	0	0	0	0	0	0	0	0	0	23212.2	0	0	0	0	1194.4	0	0	0	0	0	0	0	0	0	1333.8	0	0	0	0	0	0	0	0	0	0	0	370612	0	0	62841.6	0	30254	13664.6	85399.6	0	0	4973
23_19_C	23_19	Aacet	C	0	11537.9	0	6088.22	1040720	0	93916.4	3237.22	0	0	0	7104	0	0	0	22273.4	0	0	0	637968	0	0	0	0	26657.3	0	0	9131.22	1061.33	0	0	0	0	0	0	0	0	0	0	0	106906	0	0	0	0	0	259805	0	0	0	0	0	0	0	0	0	0	0	0	0	0	49851.2	0	7847.22	0	0	0	0	5322.56	0	0	0	0	0	0	0	0	0	0	0	0	0	8113.56	0	0	0	150	0	337.222	0	18505.8	0	0	0	0	0	4217.56	0	28664.1	0	0	0	0	0	1257.56	9696.33	3307.67	0	0	0	0	2037.33	0	1878	0	3962.56	0	0	0	0	1591.56	0	0	0	0	160128	0	0	15374.7	9232.22	16874.3	5512.22	28272.7	0	0	9993.78
9_32_A	9_32	ABThu	A	0	0	1438.14	29031.7	2852136	0	0	0	0	317.714	0	7534.57	0	0	30521.1	140270	5295.14	3565.14	0	0	0	0	0	25281	0	0	635248	367748	4257.86	56519	0	0	0	0	0	0	0	1146.14	0	0	16551.1	0	0	0	11413	0	0	3651.29	44033.1	0	0	0	0	0	0	0	4889.29	0	0	0	0	51128.6	0	7768.43	0	0	0	0	19358.7	0	0	0	0	0	0	0	1688.71	0	7048.86	0	0	0	0	0	0	0	0	0	3590.71	0	0	0	26915.3	26915.3	19630.3	0	33766.6	10149.4	85754.3	0	5849.29	39940.6	0	28107.4	0	0	0	0	0	0	0	6344.71	0	1158.14	0	3963.57	2804.57	0	0	0	0	0	0	0	0	97093.1	0	0	13092.6	4932.86	0	5680.29	0	0	0	0
26_43_A	26_43	ABThu	A	0	0	0	154904	1.93658e+06	15004.6	0	86785	0	0	1837.8	3801.6	24518	0	0	124222	9922.6	4915.6	0	0	0	0	0	0	0	0	501161	0	96399.8	248276	0	0	0	0	0	0	0	0	0	0	150820	0	0	0	0	0	0	0	25120.8	0	0	0	0	0	0	0	23474.2	0	0	0	0	95029.6	0	0	0	0	0	0	51979.4	0	0	0	0	0	0	0	0	0	24756.2	0	0	0	0	0	0	0	0	0	2240	0	0	3078.6	23926.2	23926.2	0	0	30578.6	0	17387.2	0	0	41794.2	0	25227.8	0	12175.6	0	0	0	0	0	2417.4	0	0	0	0	0	0	7782	5475.4	0	0	0	0	0	312531	0	0	36590.6	14679.6	16850	0	45122.2	0	16746.8	0
26_43_B	26_43	ABThu	B	0	0	1070.57	36862.4	958478	6088.29	0	0	0	39.1429	0	2275.71	9740.29	0	9428.57	34027.3	0	0	0	0	0	0	914.429	0	0	0	319622	180375	34079.6	156806	0	0	0	0	0	0	0	6702.71	5105.29	673.286	48278.9	0	0	0	667.143	0	101040	0	0	0	0	0	0	0	0	0	3537.71	0	0	0	0	47306	0	0	0	0	0	0	4924.14	0	0	0	0	0	0	0	0	0	12340.4	0	0	0	886.857	0	0	2387.29	303.286	0	1292.71	0	0	0	0	0	0	8338.43	0	0	8726.43	0	1617.43	4640.29	0	0	0	14434	0	0	0	0	0	0	0	1265.86	0	0	3163.43	0	0	0	0	0	0	0	0	118440	0	0	0	7952.71	0	1950.71	894.286	0	0	0
26_43_C	26_43	ABThu	C	0	0	6402.88	275188	1.63147e+06	0	0	0	0	0	2783.38	9978.12	0	3508.62	25189.8	0	0	0	0	0	0	0	0	0	0	0	1.00343e+06	587121	157991	547532	0	0	0	0	0	0	0	0	38861	2033.38	207636	0	0	0	0	0	96372.5	0	49348.2	0	0	0	1435.25	2226.38	0	0	19188.6	0	0	0	0	193643	0	32934.4	0	0	0	0	71750.9	0	0	0	0	0	0	0	0	0	106552	0	0	0	10732.5	0	0	7676.25	0	243561	4390.25	0	0	0	34952.5	34952.5	0	0	0	0	23270.8	0	4863.5	57487.2	0	47133.2	0	14318	0	0	0	0	6014.88	9910.38	0	0	1159	0	0	0	0	7052.38	0	0	5075.88	0	0	278023	16761	19314.5	26017	28777.2	19764.2	0	48180.8	0	20590.2	0
16_22_A	16_22	BThu	A	0	0	0	45647.2	2.02752e+06	20748.8	0	0	0	0	2596.4	27091.6	0	0	0	170587	0	6818.2	0	0	9233.6	0	0	0	0	0	0	0	3095.8	1.07753e+06	0	2059.6	0	0	0	0	0	0	0	7994.8	145554	0	0	0	1128	0	0	0	12246.4	5017.4	0	0	0	0	0	0	15531	0	0	0	0	132272	0	22082.6	0	0	0	0	0	0	0	0	0	0	0	0	0	0	0	0	0	0	10324.2	0	0	0	0	0	3713	0	0	0	0	0	0	0	0	0	26522	0	0	0	0	0	0	0	0	0	0	0	0	756.6	0	2835.8	0	0	0	0	0	0	0	0	0	0	0	742200	0	0	0	73395.8	86238	12992.2	234693	0	0	0
16_22_B	16_22	BThu	B	0	0	4105.36	52709.5	1.37783e+06	23647.4	0	0	0	0	2467.73	42403	0	0	12213	91089	0	4784.18	0	0	9795.09	0	0	0	0	0	0	0	863.636	956490	0	785.727	0	0	0	10471.2	0	0	36686.2	5656.73	92420.7	0	0	1362.09	0	0	0	0	0	0	0	0	0	0	0	0	7307.73	0	0	0	0	95254.5	0	14414.3	2492.91	0	0	0	16473.5	0	0	0	0	0	0	0	0	0	0	0	0	0	366.364	0	0	1121.55	0	0	658.182	0	0	0	9188	9188	0	0	0	0	10858.7	0	2135.18	16224.1	0	8693.91	0	1322.36	0	0	0	0	0	3477.45	0	1098.91	0	0	2474.45	0	0	0	0	0	0	0	246	82242.4	0	0	0	5904.91	1034.45	2934.45	2310.18	0	0	0
9_44_C	9_44	ABThu	C	0	0	4131.29	136670	3.89196e+06	18023	0	0	0	0	1626.57	11939.1	21598.1	0	23564.9	502514	0	10785	0	0	5098.14	0	0	0	0	0	302234	0	7328.71	49820.1	0	0	0	0	0	33986.4	0	1350.57	0	4676.86	119379	0	1090.14	0	20708.1	0	0	0	86664.6	0	0	0	0	0	0	183423	9173	0	0	0	0	30718.7	0	0	0	0	0	0	153398	0	0	0	0	0	0	7521.43	0	0	0	0	0	0	4133.57	0	0	0	0	0	0	0	11584.4	0	26192.9	26192.9	0	0	0	0	23052.6	0	4346.14	0	0	3816.29	1132.14	0	0	0	0	0	0	1227.57	15235.7	1868.14	0	0	930.286	0	3625.43	0	0	0	0	0	0	84325.4	0	0	9182.86	3596.71	12833.9	9757.71	32426.1	0	0	24665.7
16_22_C	16_22	BThu	C	0	0	6046.2	81468.6	2.14987e+06	39397.7	0	0	0	0	2681	52500.5	0	0	7077	235078	12711	8987.4	0	0	0	2306	0	0	0	0	3437.1	0	943.6	1.15281e+06	0	0	0	0	0	14848.6	0	0	31942.2	5306.2	150990	0	0	1290	0	0	0	0	19514	0	8745.5	0	0	2646.9	0	0	9117	0	0	0	0	188664	0	29985.6	0	0	0	0	39973.7	0	0	6924.4	0	0	0	8059.2	0	0	0	0	0	0	0	0	0	0	0	0	0	789.2	0	0	10363.4	10363.4	0	0	0	0	13447.3	0	0	17205.6	0	12791.4	0	2388.3	0	0	0	0	0	3930.2	11453.1	852.2	0	0	0	0	2849	0	0	0	0	0	0	6789.6	0	0	0	0	2444.5	4281.2	6731.6	0	0	10966.2
22_20_A	22_20	Myrox	A	0	0	2425.88	81211.4	1.85187e+06	10527.8	223462	58327.8	0	0	628.25	5561.88	0	0	21497.9	794880	0	0	0	0	0	0	0	0	0	0	0	24454.5	3786.25	0	0	0	21090.1	0	0	0	0	2374.88	0	0	234513	0	138.25	0	0	0	0	0	49910.2	0	0	0	0	0	0	0	0	0	0	0	0	25871.8	0	0	0	0	0	0	62114.9	0	0	0	0	0	0	12205.4	0	0	16277.4	0	0	0	0	0	0	0	0	107248	0	0	31689.5	0	21877.5	21877.5	0	0	0	0	80876.8	0	3740.88	36264.8	0	30747	2425.5	0	0	0	0	0	0	5104.38	24159.1	3310.25	0	5829.38	0	0	4930.88	2537.88	0	0	0	0	0	0	20985.8	12097.9	0	0	359.5	5669.25	0	0	845.75	13204
22_20_B	22_20	Myrox	B	0	0	4618	101633	2.24411e+06	12735	138662	0	0	0	931	5101.56	0	0	9352.11	176366	0	12080	0	0	0	0	0	0	0	0	0	0	1070.67	0	0	0	9251.11	0	0	0	0	0	0	0	197210	0	0	0	0	0	22617.2	0	14238	0	0	0	0	1617.89	0	0	2266.44	0	0	0	0	14031.3	0	3127.56	0	0	0	0	20345.4	0	0	0	0	0	0	0	0	0	17155.2	0	0	0	0	14139.1	0	2069.56	0	0	0	0	0	0	127475	127475	0	95031	0	0	47912.9	0	5175.11	259837	0	254932	7066.11	0	0	0	13395.9	0	0	15485	0	0	0	0	0	0	0	0	0	0	0	0	0	0	5291	5822	0	0	0	0	0	0	44704.6	0
22_20_C	22_20	Myrox	C	0	0	3055.75	63670.7	2.18557e+06	0	103007	0	0	0	606	3168.42	0	0	582.167	113228	0	6031.17	0	0	0	0	0	0	0	0	0	6810.5	0	0	0	0	5705.83	0	0	9664.42	0	1129.08	0	0	170362	0	0	0	0	8392.75	14917.1	0	17060.8	0	0	0	0	650.583	0	0	2287.83	0	36118.6	0	0	10297.6	0	1936.42	2159.83	0	0	0	14282.7	0	0	0	0	935.25	181.417	0	0	0	6252.58	0	0	0	0	0	0	0	0	0	0	0	0	0	12521.5	12521.5	0	0	0	0	24176.3	0	1170.25	0	0	0	0	0	0	1311.92	0	5717.83	0	2283.5	0	1655.83	0	0	0	0	0	0	0	0	0	0	0	17515.5	0	0	0	0	4344.83	1386.33	14739.5	0	1245.5	9857.17
26_4_B	26_4	Keto	B	0	0	1235.83	28180	2.22505e+06	0	0	1874.83	0	0	308.917	1977.42	0	0	0	161382	0	36294.2	0	1.35571e+06	1982.17	0	0	0	18722.6	0	0	0	124574	0	0	0	0	0	0	0	0	7054.5	0	0	34436	0	9252.08	0	0	4912.67	13368.3	0	31523.2	0	0	0	0	1517.42	182.667	702.5	0	0	0	0	0	3838	0	1288.67	0	0	0	0	14398.2	0	0	0	0	0	0	0	0	0	0	0	0	0	0	9591.33	0	3103.58	0	24350.6	0	0	0	0	25945.2	25945.2	13147.4	19028.4	0	0	12835.3	0	3904.67	54010.7	0	50332.2	0	18167.9	4164.58	0	2326.58	5059.5	3131.17	5296.25	0	0	0	0	0	0	0	0	0	0	0	0	0	0	0	0	0	0	700	1882.67	5051.08	0	1462.75	3180.5
26_152_B	26_152	Myrox	B	0	0	4882.17	256968	3.99101e+06	0	115917	0	0	0	1303	6394	0	0	215.667	290841	19471.7	113153	0	0	0	0	0	0	0	0	0	47500.5	149255	0	0	0	9795.83	6810.5	0	33899.2	0	14526.5	0	0	199781	0	3198.5	0	0	0	0	0	76081.5	0	0	0	0	2308	0	3411.67	6446.17	0	159470	0	0	9496.83	0	6768.5	6424.17	14332.8	0	0	39825.2	27221.8	0	23473.2	0	0	0	6416.83	0	0	8092	0	0	726.5	0	0	8825	23704.7	0	0	0	0	0	0	0	0	0	51959	0	0	6086.67	0	0	5622.83	0	0	0	15861.7	0	0	0	0	0	0	0	2740.5	0	0	0	3973.83	0	0	0	0	0	0	0	0	0	0	414.667	0	0	0	7819.5	0	4594.83	14168
17_40_A	17_40	ABThu	A	0	0	0	1099.67	439295	0	0	6077.17	0	0	0	177	0	0	0	11081.2	11709	0	0	0	0	0	0	0	0	6158.83	93938	0	23296.7	38883.2	0	0	0	0	0	0	0	1059.17	0	405.167	2946.17	0	0	0	0	0	0	0	4702.67	0	0	0	0	2440.67	0	0	2432.67	0	0	0	0	14664.7	0	0	0	0	0	0	3869.5	0	0	0	0	0	0	0	0	0	0	0	0	0	0	0	0	0	0	0	0	0	0	0	0	0	0	0	0	0	10322.2	918.167	0	5428.5	4415	0	0	0	0	0	0	0	0	0	0	0	0	0	3130.33	0	2577.5	0	0	0	0	0	0	58328.2	0	0	18198.8	2261	6546.17	0	15160.5	0	0	0
26_4_A	26_4	Keto	A	0	0	766	6194.86	1.38404e+06	0	0	0	8741.43	0	0	226	0	0	0	204962	0	8670.71	0	209459	0	0	0	0	10999.9	0	0	36909.3	99350.9	0	0	0	0	0	0	0	0	1145.71	0	0	34908.1	0	139.143	0	0	7582.86	0	0	42701.1	0	0	0	0	0	0	4409.43	0	0	0	0	0	0	0	3032.86	0	0	0	0	18534.1	8052.57	0	7061.71	0	0	0	0	966.857	0	0	0	0	1037	0	0	0	0	0	0	0	0	8062.57	2717	0	9968	0	0	0	0	0	0	0	15144	0	0	0	0	0	1678.14	0	7990.14	0	923.143	0	0	0	0	0	0	0	0	0	0	0	0	0	0	0	0	0	0	0	0	0	0	11052.7	0
26_152_A	26_152	Myrox	A	0	0	2358.86	98119.7	2.91387e+06	0	97865.1	73994.3	0	0	0	660.429	0	0	0	149740	0	3883.29	0	0	0	0	0	0	0	0	0	24305	124266	0	0	0	0	0	0	0	0	0	0	0	183908	0	4304.43	0	0	0	0	0	0	0	0	0	0	0	0	2235.86	0	0	145823	0	0	10551.4	0	0	0	0	0	0	32202.9	0	0	0	0	0	0	0	0	0	5792.71	0	0	0	537.143	0	0	0	1271	0	0	0	0	0	9707	9707	0	0	0	0	19821.9	0	3622	0	11477.6	0	0	0	0	0	0	2885.71	0	0	0	2168.71	0	0	0	0	0	0	0	0	0	0	0	18231	0	0	0	0	2670.14	2513.86	8004.86	0	1679.43	5553.86
22_16_B	22_16	Myrox	B	0	0	4151.71	96070.1	1.40836e+06	12871.3	397012	0	0	0	822.857	2974.43	0	0	36979.1	253125	9409.43	19298.3	0	0	0	0	0	0	0	0	0	0	74	0	0	0	24339.1	0	0	20052.6	0	15277.4	0	0	222413	6240.71	564.571	0	0	0	0	2996.29	19876.6	0	0	0	0	0	0	0	4476.29	0	0	0	0	19045.9	0	2824.57	7980.57	0	0	0	15006.4	0	0	0	0	0	0	0	449.143	0	30477.1	0	0	0	0	0	0	0	0	0	0	0	0	0	7712.57	7712.57	0	0	0	0	35132.4	0	2751.86	16869.9	0	5578.29	0	7712.29	0	0	0	0	0	0	0	780.714	0	0	0	0	0	0	0	0	0	0	390.571	0	0	0	2708.29	285.429	0	40.1429	3312.14	0	0	0
17_71_C	17_71	ABThu	C	0	0	1440	111472	1.68722e+06	0	0	7016.43	0	0	0	749.571	0	0	2778.14	76845.3	0	0	0	0	0	0	0	0	0	0	125490	0	4363.57	62724.1	0	0	0	0	0	0	0	1043.43	2492.71	413.571	48955	0	1285.43	0	0	0	0	0	26166.1	0	0	0	0	3141.57	0	0	4197.29	0	0	0	0	26618.6	0	5234.86	0	0	0	0	11131.7	0	0	0	7535.14	0	267.286	14493.3	0	0	0	0	0	0	0	0	0	0	0	0	0	0	0	0	0	0	0	0	0	0	1032	0	0	0	0	6932.29	0	0	0	0	0	0	0	0	16051.7	1866.71	0	0	0	0	0	0	0	0	0	0	0	0	0	0	0	0	0	3352.71	0	0	0	0
17_40_C	17_40	ABThu	C	0	0	1335	15444.5	1.24849e+06	0	0	4284.83	0	0	894.833	4340.5	3335.17	0	2454	52044.2	0	581.5	0	0	0	0	0	0	0	0	340794	199416	113268	159675	0	0	0	0	0	4449	0	6268.17	7952.33	973	12260.5	0	1986.83	0	3376.5	0	0	0	15415.3	0	5670.83	0	0	0	0	1689.17	0	0	20688	0	0	51151.5	0	0	0	0	0	0	10664.2	0	0	0	13782	1278.5	0	7140.33	0	0	0	0	0	553.167	11656.2	0	282.667	0	0	0	0	0	0	0	16948.8	16948.8	0	0	0	0	26562.5	0	2887.67	28005.2	0	28005.2	0	9300.83	0	0	0	0	0	4397.17	4245.83	4886.17	0	0	900.5	0	0	0	0	0	0	0	0	46936.8	0	0	0	8747.17	1208.33	3976.67	14504.7	0	2378.5	14335.2
9_32_C	9_32	ABThu	C	0	0	0	63218	2.64149e+06	0	0	0	0	204.556	0	3965.56	0	0	12250.3	100246	8071.78	975.778	0	0	3115.67	0	0	16266.8	0	1687.67	465473	267179	1065.11	44176.2	0	0	0	0	0	0	0	0	0	0	21370.4	0	750.111	0	10304.1	12363	0	0	30709.4	0	5812.22	0	454.111	2140.33	0	0	2930.56	0	0	0	0	18399.4	0	2703.56	0	0	0	0	21913.3	0	0	0	4741.89	0	0	3879.22	0	0	4219.56	0	0	0	0	0	0	0	0	0	0	0	0	0	14278.3	14278.3	10498.9	0	0	0	5803.67	681.667	2750.11	27072.3	0	27072.3	0	0	0	1360.11	1360.11	0	0	2501.33	0	0	0	0	0	1006.11	0	0	0	0	0	0	0	0	0	0	0	0	0	0	0	0	0	13016.3
26_4_C	26_4	Keto	C	0	0	2240.7	54188.4	1.61762e+06	7196.5	0	6446.2	0	0	585.4	651.8	0	0	0	888254	12850.2	0	19343.3	1.14827e+06	0	19372.3	0	0	0	0	0	0	50280	0	0	0	0	0	374.1	0	161.3	0	0	0	26629.5	0	10574.4	0	0	0	0	0	56425.4	0	0	0	0	2695.7	0	12266.8	3240.9	0	0	0	0	6184.3	0	0	0	0	0	0	15448.5	11380.1	0	3179.1	0	0	0	10558.9	0	0	0	0	0	0	0	7821.1	0	0	0	256939	0	0	0	0	7839.7	7839.7	0	0	0	0	26214.1	0	1762.8	20799.8	0	20799.8	0	13990.7	0	0	0	0	0	0	9702.6	1287.2	652.4	0	0	0	0	0	0	0	0	0	0	30661.5	0	0	11135.9	6791.4	3325.9	0	16495.1	0	0	0
26_152_C	26_152	Myrox	C	0	674.364	1604.64	97253.9	1.76444e+06	0	180563	2916.27	0	0	485.364	535	0	0	9070	92188.6	0	3612.91	0	0	0	0	0	0	0	0	0	0	46727.7	0	0	0	8763.91	0	0	8146.55	0	0	0	0	84576.4	0	9456	0	0	0	0	0	18514.2	0	0	0	0	588.818	3055.18	5302	4766.45	0	94619.3	0	0	5333	0	0	0	5517.45	0	0	12002.5	0	0	6705.91	5876.73	0	0	10351	0	0	7870.64	0	0	0	0	0	0	0	0	0	0	0	2693.27	0	0	0	0	7382.73	0	0	11944.4	0	0	0	2046.82	1816.18	0	15486.3	0	0	0	403	0	0	4347.36	1786.18	0	1522.18	0	0	5193	0	0	286.455	0	0	0	0	0	0	0	0	0	0	0	0	0	0
16_167_C	16_167	ABThu	C	0	0	2063.91	494	105552	0	0	0	0	0	0	10776.2	0	0	8441.36	33106.6	0	56470.9	0	0	0	0	0	0	0	0	632015	391802	20861.3	272511	0	0	0	26992.3	0	0	0	116116	58641	2559.27	6159.91	0	0	0	0	2667.45	0	0	0	0	0	0	906.182	0	0	0	6431.91	0	9692.64	0	0	9691.91	0	1164.64	0	0	0	238.364	0	0	1044.18	0	0	1108.91	1403.36	1135.09	964.364	0	0	0	0	0	1672.18	0	0	23474.5	0	0	574.909	0	0	0	0	6670	0	19763.6	0	0	128271	0	3033	7612.36	0	7229	0	23681	0	315.091	0	14907.5	0	301.545	1916.45	3045.55	647.273	3350.36	206.091	0	0	0	957.727	0	0	0	0	0	0	0	0	1568.36	0	0	0	0	0	2499.64
16_167_A	16_167	ABThu	A	0	0	0	11589.5	241128	0	0	967.231	686.154	278.385	272	567.923	0	0	0	18782.5	19070.8	0	239.462	0	0	1943.92	0	0	0	0	69602.8	0	7228.15	33319.2	0	0	0	0	0	0	0	1202.92	1034	306.385	9033.38	0	0	0	0	0	0	2210	0	0	0	1096.46	0	0	0	0	1823.85	0	0	0	0	3237.31	0	0	0	0	0	0	2415.31	0	0	0	0	0	0	1171.69	0	0	0	0	0	0	0	0	0	0	0	0	0	0	0	0	0	0	0	0	0	0	10133.9	0	0	0	0	0	0	2275.62	0	0	0	0	0	804.615	0	693.538	0	0	0	0	0	0	0	0	0	0	0	0	0	0	0	0	0	0	0	0	0	0
16_167_B	16_167	ABThu	B	0	119.455	0	4614.18	156471	1375.18	0	0	0	0	0	405.273	0	3331.45	0	12595.4	27579.8	15021.6	0	0	0	0	0	0	0	0	72494.3	0	3956.18	27322.6	0	0	0	0	0	0	0	14129.7	0	0	6890.64	0	0	0	0	0	0	0	0	0	0	0	0	0	0	0	0	0	0	0	0	6641.73	0	0	0	0	0	148.727	0	0	0	0	0	0	0	11857.2	0	0	0	0	0	0	0	0	0	0	0	0	0	0	0	0	0	0	0	0	0	10383.9	13984.5	0	0	3008.27	0	0	0	4524.73	0	0	0	0	0	764.545	64969.7	1093.73	0	0	0	0	0	0	0	0	0	0	0	0	0	0	0	0	0	28089.4	583.364	0	0	1622.55
26_153_B	26_153	Myrox	B	0	0	534	18578.2	608169	0	22916	0	0	0	374.7	0	0	0	0	91176.8	0	5416.1	0	0	0	0	0	0	0	0	3044.6	0	61284.5	0	0	0	0	0	0	0	0	1867.6	0	0	132776	0	0	0	0	0	0	2497.4	0	2755.2	0	0	0	339.9	0	0	0	0	66844.6	0	0	14269	0	1348.1	0	0	0	0	8649.7	0	0	0	0	0	0	3464.7	0	0	3695.5	0	0	0	0	0	0	2093.9	357.8	39278.7	0	0	0	0	0	0	0	0	0	0	8685.1	0	0	1640.5	0	0	0	4765.7	0	0	0	0	0	3097.1	9772.2	474.5	0	0	0	0	3329.4	0	0	0	0	0	0	0	0	0	0	0	0	3087.1	0	0	0	0
8_50_B	8_50	BThu	B	0	0	5817.67	20870	2.06363e+06	28832.4	1097.89	0	0	0	2686.89	6858.67	0	0	640.222	67869.3	0	0	0	0	0	0	0	0	0	0	0	0	54744.4	381066	0	1505.33	0	0	0	13684.8	0	0	28816.6	7584	167924	0	0	0	0	0	0	0	10285.3	0	16770.6	0	0	699.667	0	0	7909	0	0	0	0	60293.9	0	5297.67	0	0	80671.6	0	21231.3	0	0	0	0	0	0	3181	0	0	0	0	0	973	5127.33	0	0	0	0	0	1708.11	206.444	0	0	30346.8	30346.8	0	11364.2	0	28528.6	15400.2	0	4220.44	46213.1	0	35115.8	0	0	0	0	0	0	0	16492.4	11468.8	807.222	0	3845.67	0	0	0	0	685.667	0	0	0	0	7922.22	0	0	0	2473.67	884.778	4871.11	425.222	0	0	0
29_9_B	29_9	Keto	B	0	2188.2	0	16682.4	496512	0	0	0	0	29	391.7	874.9	0	0	0	35519.4	28747	5836.7	0	2036554	0	0	0	0	77952.2	0	93957.3	72505	7703.6	8206.8	0	0	0	0	0	0	0	994.5	0	772.1	34146.5	0	0	0	0	0	0	0	0	2558	0	0	0	0	0	0	2779.5	0	64650.2	0	0	8566.9	1230.1	1132.9	0	0	0	0	3527.2	0	0	0	0	0	0	8270.3	0	0	0	0	0	0	0	0	0	1162.4	0	0	0	0	0	0	12369.5	12369.5	0	0	0	0	15028.8	0	0	18650.6	0	8663	0	7016.8	0	0	0	0	0	3142.7	7946.9	0	0	0	1673.3	0	0	0	0	0	0	0	0	7254.6	0	0	0	2417.8	1737.8	3926.5	4432.3	0	0	9888.7
26_45_A	26_45	ABThu	A	0	0	1217	16721	947148	8807.6	0	0	0	0	0	0	0	0	0	47623.8	90857.2	0	0	0	0	0	0	0	0	0	201038	0	3069	84831	4735	0	0	0	0	0	0	1566.8	0	468	11729.4	0	0	0	3528	0	0	0	9582.6	6379	0	0	0	0	0	0	7422.8	0	0	0	0	10776.6	0	0	0	0	0	0	5677	0	0	0	0	0	0	27711.4	0	0	11975.4	0	0	0	0	0	0	2125	0	0	0	0	0	0	0	6426.4	0	0	0	0	32626.6	0	0	0	18561	5974.4	0	12294.2	0	0	0	0	0	9942.2	35708.6	588.8	0	0	0	0	0	0	0	0	0	0	0	91816	0	0	29774.2	9459.2	19358.2	8276.4	49178	0	0	0
26_45_B	26_45	ABThu	B	0	0	3057	36304	994431	15391	0	0	0	0	1036.33	2213	2414	0	0	55729.8	14241	0	0	0	0	0	0	0	0	0	260887	157232	1615	110815	2960	0	0	0	0	0	0	3421.83	4426.67	964.167	6278	0	0	0	6454	0	0	0	0	0	0	0	0	0	0	0	0	0	0	0	0	9387	0	0	0	0	0	0	0	0	0	0	0	0	0	0	0	0	18427.3	0	0	0	2804.67	0	0	1722.83	0	0	1093.67	0	0	0	6524.5	6524.5	0	0	0	0	13919.8	0	0	7537.5	0	2180.33	0	7918.33	0	0	0	0	0	5976	7792.17	1466.67	0	0	1704.5	1704.5	0	0	0	0	0	0	0	0	0	0	0	3778.5	1569	5867.67	4007.33	0	1795	0
26_45_C	26_45	ABThu	C	0	0	1571.86	30593.4	1.20001e+06	7495.57	0	807.429	0	0	1132.71	1746.14	0	0	9120.86	43888.1	23141.6	0	0	0	0	0	0	0	0	0	233987	0	1861	116696	0	0	0	0	0	0	0	0	5992	775.143	10018.4	0	0	0	4471.57	0	0	4517.43	15883.6	0	0	0	0	5377.71	0	0	7544.86	0	0	0	0	8941.71	0	0	0	0	0	0	5510.57	0	0	0	0	0	0	0	752.571	0	10006.7	0	0	0	0	11145	0	3642.57	0	0	0	0	0	0	20376.3	20376.3	0	0	0	0	76930	0	3885	33109.3	0	19620.3	0	22357.7	0	0	0	0	0	8811.14	1389.14	1017.43	0	0	0	0	0	0	0	0	2843.43	0	0	101138	0	0	18351.4	14248.4	17735.1	4801.43	47592.6	0	0	0
29_9_A	29_9	Keto	A	0	4962.17	0	37152.5	919734	0	0	0	0	413.833	1015.67	4397.33	3002.83	0	0	47765.3	0	14443.5	0	3.78597e+06	5229	0	0	0	139864	788.167	188578	140636	10783.3	22181.7	0	0	0	0	0	0	0	557.667	0	854.833	87360	0	0	2052.5	0	0	0	0	0	0	0	0	0	0	0	161.167	1372.17	0	0	0	0	16140	0	2757	0	0	0	0	5860.67	0	0	0	0	0	0	0	1432.17	0	0	0	0	0	16723.5	10112	0	0	0	0	1327	390.833	0	0	18311.7	18311.7	27024.7	0	20818.5	0	40424.7	0	0	33304.5	0	17337.2	0	13180.7	0	0	0	0	0	5649.33	0	3880.33	0	0	0	0	0	0	0	0	0	1380.83	0	0	0	0	0	0	0	0	0	0	0	0
29_9_C	29_9	Keto	C	0	5227.75	1749.12	58891.8	1.25553e+06	7236.5	0	20519.5	0	147.125	941.75	5542.38	10481	0	0	75974.5	2696.75	52259.4	0	4.2079e+06	0	0	0	0	251888	0	336165	238453	8933.5	42906	0	0	0	0	0	0	0	10041.1	0	1432.38	96840	0	0	1767.25	0	0	0	5016.62	16114.4	0	0	0	0	2445.62	0	0	2060.25	0	0	0	0	18770.2	0	0	0	0	0	0	6611.62	0	0	0	0	0	0	0	1122	0	0	0	0	0	4579.75	0	0	2042	0	0	2245.12	0	0	0	12508.6	12508.6	20222.1	0	13627.1	0	40927.6	0	5083.75	23333.2	0	11357.8	0	25893.9	22224.5	3665.12	0	0	6570.12	4021.12	0	1602.88	0	3227	718	0	0	0	0	3803.88	0	0	0	24454.1	0	0	1102.5	8522.75	3602.25	0	11656.5	0	0	0
8_50_C	8_50	BThu	C	0	0	3149.54	9134.69	1.42669e+06	27325.8	0	0	0	0	1501.85	6604.15	0	0	6299.15	58941.1	0	8800.85	0	0	0	0	869.923	0	6013.31	0	0	11066.8	46960	355420	0	926.923	0	0	0	0	0	0	0	5234.62	61564.3	0	0	0	0	0	0	0	0	0	0	0	0	0	0	0	6178.38	0	41174.5	0	0	22950.3	493.923	2080.85	0	0	0	0	0	0	0	0	0	0	0	0	888.692	0	0	0	0	0	0	0	0	0	361.154	0	1046.69	0	0	5527	10446.3	9200.62	0	0	12596.9	0	14014.2	122.538	2013.08	18811	0	0	0	4208.38	0	0	0	1022.77	0	6994.85	0	882.692	0	0	1373.46	0	0	0	0	463.462	0	0	0	3999.23	0	0	0	1963	203.231	0	1393.08	0	0	0
7_16_B	7_16	Aacet	B	0	12993.6	0	10687.3	1165422	0	39419.9	2830.43	0	0	458.286	1065.57	0	0	0	31936.6	7327.86	14162.7	9641	178040	0	0	0	0	0	0	0	0	612	0	0	0	0	0	0	0	0	0	0	0	90016.9	0	0	0	0	0	380945	0	0	0	0	0	0	3990.57	0	0	5113.57	0	0	0	0	13293.1	0	0	0	0	0	0	12631.3	0	0	0	0	0	0	3590.71	635.286	0	0	0	0	600.714	0	0	0	0	0	0	0	0	102919	0	0	3776.29	0	0	0	0	19601.9	0	0	0	12185.4	0	0	2802.86	0	0	0	2874.86	0	0	0	2663.43	0	0	0	1087.29	0	0	0	0	0	0	0	0	0	0	0	0	0	0	0	0	0	3122.71
8_42_B	8_42	Keto	B	0	0	1517.4	45328.2	1930204	4896.4	0	0	0	80	1036.8	3213	0	0	0	48025.4	45071.2	24671.4	0	607166	0	0	0	50553	0	25390.6	23225.2	0	244570	0	3459.8	0	0	0	0	11161.8	0	3058.4	0	0	141805	0	0	0	0	0	0	0	0	0	0	0	0	0	0	0	5334.2	558.8	0	0	0	6602	0	0	0	0	37422.2	0	17606	0	0	0	0	0	0	6023.4	1066	0	0	0	0	0	0	0	0	2969.2	0	0	0	0	0	0	29851.2	26612.4	0	18005.4	0	0	39448.4	143	7091.2	49064.6	0	18372	0	0	0	0	0	0	7969.6	5323.2	0	1528	0	0	3762.8	0	0	0	0	832.8	0	0	0	46802.8	0	0	25313	10598.6	6364	0	22584	0	0	2420.6
26_153_A	26_153	Myrox	A	0	1875.4	483	23863.2	878581	1981.4	11496	0	64977.8	249.6	0	16998	42333.4	0	28477.8	63042.2	0	0	0	0	0	0	0	0	0	0	0	27198.4	149281	0	0	0	0	0	0	0	0	0	0	0	131748	0	0	0	0	0	0	3610.4	22311.2	0	0	0	0	0	0	4647.8	0	0	36435.6	0	0	13981	0	2597.2	0	0	0	0	0	0	0	0	0	0	0	0	0	0	11456.8	0	0	0	1214.8	0	0	0	934.4	0	4797.6	0	34367.2	0	0	0	0	0	0	0	4779	0	0	6057.6	0	0	0	0	0	0	0	3910	0	7250	0	2687.6	0	0	0	0	0	0	0	0	0	0	0	41707	0	397.4	0	11742.4	0	0	23350.4	0	0	0
8_50_A	8_50	BThu	A	0	0	1778	3239	1.07386e+06	8003.29	0	0	0	0	459.429	3741.29	0	0	0	14718.4	10180.3	47766	0	0	0	0	0	0	0	12526.7	0	20986.1	35397	107658	0	0	0	10906.9	0	0	0	38718	0	0	35756.1	0	0	0	0	0	0	0	0	0	0	0	0	0	0	0	3970.57	0	47072.4	0	0	12968.4	0	0	0	0	0	0	3506.57	0	0	0	0	0	1159	0	0	0	0	0	0	0	0	0	0	5379.86	0	0	0	0	23226.1	0	0	0	0	4190.43	0	17589.4	6193	0	0	2940	0	0	0	8085.29	0	0	0	0	0	0	0	632.286	0	0	0	0	0	1532.43	0	0	0	0	0	8492.14	0	0	15699	3376.86	2339.43	0	10001.9	0	0	0
7_16_A	7_16	Aacet	A	0	2914.83	390.667	4254	366609	0	1792.5	0	0	2409.5	0	1576.5	328.333	0	0	26064.5	0	0	0	51643.2	0	0	0	0	0	1958.83	970.167	28535.5	2201.67	0	1666.83	0	0	0	0	0	0	0	0	0	61233.8	1022.17	662.833	0	0	0	124084	2629.83	0	0	0	0	0	0	4540.83	2549.5	0	0	0	0	0	15579.7	0	1440	0	0	0	0	9429.17	0	0	0	0	0	1284.83	0	1394.5	0	0	0	10183.2	0	41275	0	0	0	3052.5	0	17897.8	0	54664	0	0	0	0	0	7399.33	0	25859	0	0	5358.83	0	4678.33	577.833	0	0	0	0	0	0	2877.5	0	5721.67	0	0	1318.17	2789.83	0	0	0	3313	0	0	0	56200.7	0	0	0	18761.7	12955.3	1677.5	38776	0	3463.83	4252.17
8_42_A	8_42	Keto	A	0	0	4218.6	160457	1.76877e+06	13263.8	0	457.1	0	908.5	949.9	3819.2	0	0	0	333738	6639.6	10048.1	0	1.69252e+06	0	0	0	37119	38183.3	12986.6	120071	0	143695	10538.2	0	0	0	0	0	15757.4	0	460.4	0	702.7	136612	0	0	0	0	0	0	4215.1	19058.4	0	0	0	0	0	0	0	5345.9	0	0	0	0	6371.6	0	0	0	0	71892.2	0	14647.7	0	0	0	0	0	0	3554.7	207.3	0	0	0	0	0	0	0	2447.2	0	0	73534	0	0	0	0	20309.8	20309.8	0	8325.2	0	748.5	39755.2	0	0	0	0	32334	0	5137.6	0	0	0	0	0	2705.7	8090.4	0	0	1965.8	0	0	0	0	676.3	0	0	0	0	26383.3	0	0	0	4173.8	5284	1539.8	16024.3	0	0	0
26_153_C	26_153	Myrox	C	0	1112.75	0	93	24702.6	0	0	1532.33	5014.25	0	0	0	0	0	0	1874.83	12918.2	0	0	0	0	0	0	0	0	2936.67	1044.33	0	491.083	0	0	0	0	0	0	0	249.75	0	0	0	0	0	715	0	0	0	0	0	0	0	0	0	0	0	0	1217.75	0	0	0	0	0	0	0	0	0	0	0	0	0	0	0	0	0	0	0	6348.42	360.083	0	0	0	0	0	17674.1	0	0	101.917	805.333	0	2557.5	0	0	0	0	0	0	0	215.25	0	165.917	545.25	0	0	0	2141.58	1082.58	0	0	0	0	1470.5	0	193	8228.75	2433.33	0	0	185.083	0	0	0	0	0	0	0	0	4311.42	0	0	0	909.083	850	1268.25	2499.42	0	0	0
8_42_C	8_42	Keto	C	0	2478.6	0	168217	3.62697e+06	0	148495	2547.2	0	0	1203.6	3017	0	0	22769	332733	25255.4	6933.2	0	0	0	0	0	0	0	12618.4	48903.6	0	553003	0	0	0	20989.6	0	0	0	0	0	0	0	692971	0	0	0	0	0	0	0	42027	0	0	0	0	3144.8	0	0	11614.2	0	270023	0	0	56818.8	0	7396.2	0	0	0	0	38922.2	0	0	0	0	0	0	16965.8	0	0	17955.6	0	0	0	9895	0	0	0	0	0	2371.2	0	0	1340	0	7161.4	0	0	0	0	18056.2	0	0	0	8057.2	9332.8	0	0	0	0	0	0	0	6792.8	40817.2	3408.8	0	0	0	0	7444.8	0	0	0	0	0	0	0	0	0	0	0	11606.8	4135.2	35480.4	0	0	3021.6
7_16_C	7_16	Aacet	C	0	30266.2	0	59062.6	2.02877e+06	7967.8	167364	18095.6	106583	2522.6	1050.2	17455.8	4688.2	0	10153.4	208795	56597	93241	0	1.13737e+06	0	0	0	0	0	0	36179.6	85026.2	8447.6	14998.2	0	0	0	0	0	11013.6	0	30269.8	0	0	141297	4107	7706.8	0	0	0	761472	0	0	0	0	0	0	3033.8	0	8682.8	6529.2	0	0	0	0	36508.6	3133.8	0	0	0	0	0	27421.6	0	0	0	0	0	0	0	3721	0	0	0	0	0	39423.4	0	0	0	0	0	13060.2	0	94673	0	15709	15709	0	0	25388.2	0	34238.4	0	5913.2	37511.2	0	37511.2	13663	0	0	0	0	0	0	6778.4	76272.8	7569.6	0	0	0	0	0	0	0	0	0	2715.2	0	60561	0	0	0	15970.2	8613.8	7283.8	25888	0	0	4668.8
7_156_A	7_156	Myrox	A	0	0	820.8	21112.8	3.8772e+06	0	74474.6	0	0	426.6	628	572.8	0	3772.8	6217.6	194841	0	91867.4	0	0	0	0	0	0	0	7281.8	0	0	235439	0	0	0	0	16529.4	0	0	0	59826.2	0	0	32546	0	0	0	0	0	0	0	54529.6	0	0	0	0	1077.4	0	5201	6429.6	0	0	0	0	40205.6	0	0	0	10468.2	0	0	34825	0	0	0	0	0	0	4128.6	0	0	0	0	0	1022.4	0	0	0	0	0	0	0	0	17894	0	20507.4	20507.4	0	0	0	0	2616.4	0	5523.2	0	0	31740	0	0	0	0	0	0	0	182.6	400.4	0	0	0	3025	0	0	0	0	0	0	0	0	64596.2	0	0	0	7911.8	11306	0	41434.8	0	3623	0

### Sheet: Table_S3
Table_S3: Normalised dataset of detected volatile organic compounds (relative values, cube root transformation, and Pareto scaling). A: aphid, B: beetle, C: control, Aacet: artemisyl acetate mix chemotype, ABThu: α- and β-thujone chemotype, BThu: β-thujone chemotype, Keto: artemisia ketone chemotype, Myrox: (Z)-myroxide mix chemotype.
Sample	Plant_ID	Chemotype	Treatment	pimelic_ketone	born_2_ene	methyl_3_apopinene	alpha_pinene	benzaldehyde	sabinene	z_myroxide	yomogi_alcohol	hex_3E_enyl_acetate	delta_3_carene	alpha_terpinene	para_cymene	limonene	unknown_monoterpene_RI1036	cineole_1_8	benzyl_alcohol	unknown_monoterpenoid_RI1080	E_beta_ocimene	unknown_monoterpenoid_RI1059	artemisia_ketone	gamma_terpinene	unknown_monoterpene_RI1063	unknown_monoterpenoid_RI1071_maybeHotrienol	geraniol	artemisia_alcohol	nonanal_Pelargonaldehyde	alpha_thujone	unknown_terpenoid_RI1115	phenethyl_alcohol	beta_thujone	cis_piperitone_epoxide	dehydro_sabina_ketone	unknown_monoterpenoid_RI1130_A	unknown_terpenoid_RI1130_C	isopinocarveol	campholenal_alpha	unknown_monoterpenoid_RI1142	e_myroxide	neothujol	trans_sabinol	oxophorone	unknown_monoterpenoid_RI1156	camphor	unknown_terpineol_RI1161	unknown_monoterpenoid_RI1163_maybePinocarvone	non_2E_enal	artemisyl_acetate	lavandulol_01	benzyl_acetate	sabina_ketone	b_artemisia_acetate	known_albene	umbellulone	unknown_monoterpenoid_RI1170	pinocarvone	borneol	terpinen_4_ol	alpha_thujenal	benzenemethanol_alpha_methyl_acetate	unknown_norborane_RI1193	unknown_monoterpene_RI1197_A	alpha_terpineol	unknown_maybe_limonene_diepoxide	myrthenol	delta_terpineol_02	unknown_terpineol_RI1210	unknown_monoterpene_RI1220	terpin_1_en_4_yl_acetate_1	gamma_terpinen_7_al	trans_verbanyl_acetate	unknown_sesquiterpene_RI1259	oxypinone	unknown_RI1296	terpenoid_ketone_piperitone	known_silphiperfol_5_ene	lilac_aldehyde_degradation	eugenol	unknown_sesquiterpene_RI1361	alpha_longipinene	unknown_terpenoid_1367	unknown_monoterpene_RI1370	unknown_sesquiterpene_RI1380	butyl_benzoate	alpha_copaen	unknown_sesquiterpene_RI1389	sesquithujene_7_epi	modheph_2_ene	benzyl_Isovalerate	alpha_isocomene	petasitene	unknown_terpenoid_RI1416	unknown_sesquiterpene_RI1430	beta_copaene	unknown_sesquiterpene_RI1432	e_caryophyllene	unknown_sesquiterpene_RI1441	unknown_sesquiterpene_RI1443	unknown_sesquiterpene_maybeCaryophyllene	known_farnesene_e_beta	unknown_sesquiterpene_RI1470	linalyl_isovalerate	gamma_amorphene	unknown_sesquiterpene_RI1496	germacrene_D	alpha_bulnesene	a_farnesene	unknown_sesquiterpene_RI1508	unknown_sesquiterpene_RI1509	beta_cyclogermacrene	bisabolene_beta	beta_Himachalene	cadina_1_10_4_diene	beta_sesquiphellandrene	unknown_sesquiterpene_RI1548	trans_longipinocarveol	spathulenol	caryophyllene_oxide	unknown_sesquiterpene_RI1603	caryophyllene_oxide_analog	sesquiterpene_alcohol_thujapson_2_ol	unknown_sesquiterpene_alcohol_RI1610	unknown_sesquiterpene_RI1630_A	unknown_sesquiterpene_RI1630_B	e_sesquilavandulol	caryophylladienol	unknown_sesquiterpene_RI1665	mustakone	longiverbenone	unknown_sesquiterpenoid_RI1694	unknown_sesquiterpenoid_RI1701	unknown_sesquiterpene_RI1709	sesquilavandulyl_acetate_E	unknown_sesquiterpene_RI1743	unknown_sesquiterpene_RI1915	methyl_linoleate	linoleic_acid
9_44_B	9_44	ABThu	B	-0.0200066	-0.118413	0.159788	0.323249	0.089566	0.283566	-0.245461	0.199359	-0.0971312	-0.150732	0.153635	0.134486	0.470372	-0.04796	0.288534	0.780602	0.0972292	0.314439	-0.0537963	-0.324736	0.342187	-0.0476496	-0.0189609	0.66554	-0.12309	-0.0815048	0.433125	0.34333	-0.264042	-0.165346	-0.0400393	-0.0452746	-0.0780281	-0.0881643	-0.033958	0.569623	-0.0181192	-0.261811	-0.17289	0.27162	-0.23	-0.0419079	0.128448	-0.034709	0.39569	-0.0648215	-0.226216	-0.11796	0.277637	-0.0326666	-0.0529484	-0.0279778	-0.0382853	0.202766	-0.0376976	0.858833	0.0590345	-0.034068	-0.197427	-0.0230082	-0.0240615	0.00216501	-0.0287777	-0.196737	-0.0370123	-0.0818936	-0.0710113	-0.0236615	0.394885	-0.0344748	-0.031572	0.404744	-0.0584113	-0.0602362	0.208392	0.112267	-0.115595	-0.0198202	-0.158803	-0.0216394	-0.044989	-0.0802853	-0.181452	-0.121866	-0.0686221	-0.159138	-0.0588215	0.785257	0.143001	-0.0302826	-0.163602	-0.0507594	0.155106	0.148093	0.295678	-0.150755	-0.149469	-0.0700367	-0.318119	-0.0448374	0.0149179	0.0895778	-0.0600461	0.126588	-0.151108	-0.313025	-0.0435304	-0.0503039	-0.0360112	-0.164317	0.378565	0.0259467	0.144561	-0.265758	-0.0238524	0.271288	0.0315923	-0.0574532	-0.076179	-0.0965907	-0.0317803	-0.0576754	0.38974	-0.0322116	-0.0225104	-0.069782	-0.0285368	-0.0318527	0.151281	-0.165049	-0.0683756	-0.0233556	-0.0870501	-0.0180104	-0.151461	-0.231008
17_71_A	17_71	ABThu	A	-0.0200066	-0.118413	-0.0882646	-0.580102	-0.0490727	-0.235582	-0.245461	-0.17435	-0.0971312	-0.150732	-0.211445	-0.399611	-0.11427	-0.04796	-0.237522	0.00332375	-0.201864	0.623838	-0.0537963	-0.324736	-0.122746	-0.0476496	-0.0189609	-0.0690748	-0.12309	-0.0815048	0.296127	-0.328652	-0.224464	-0.137081	-0.0400393	-0.0452746	0.414376	-0.0881643	0.514357	-0.16081	-0.0181192	-0.261811	-0.17289	0.0593757	-0.231	-0.0419079	-0.118062	-0.034709	-0.149151	-0.0648215	0.45948	-0.11796	0.523284	-0.0326666	-0.0529484	-0.0279778	-0.0382853	0.466213	-0.0376976	-0.162583	-0.332956	-0.034068	-0.197427	-0.0230082	-0.0240615	0.157985	-0.0287777	-0.196737	-0.0370123	-0.0818936	-0.0710113	-0.0236615	0.0930351	0.445578	-0.031572	-0.101621	-0.0584113	-0.0602362	-0.0799313	-0.178279	-0.115595	-0.0198202	-0.158803	-0.0216394	-0.044989	-0.0802853	-0.181452	-0.121866	-0.0686221	-0.159138	-0.0588215	-0.116367	-0.183486	0.617901	-0.163602	0.388435	0.105791	0.0980079	0.378241	0.586164	-0.149469	-0.0700367	-0.21552	-0.0448374	-0.243451	-0.0746211	0.468321	0.0129466	-0.151108	-0.313025	-0.0435304	-0.0503039	-0.0360112	-0.164317	-0.0711331	-0.374973	0.386471	-0.265758	-0.0238524	-0.0764759	0.514522	-0.0574532	-0.076179	-0.0965907	-0.0317803	-0.0576754	-0.0433132	-0.0322116	-0.0225104	0.874411	-0.0285368	-0.0318527	0.746804	0.641724	0.633283	0.279433	0.727328	-0.0180104	0.177812	0.228246
17_71_B	17_71	ABThu	B	-0.0200066	-0.118413	0.160066	0.441167	-0.022192	0.287055	-0.245461	0.209705	-0.0971312	0.0707681	0.188782	0.0636165	-0.11427	-0.04796	0.163099	0.146947	-0.201864	0.42043	-0.0537963	-0.324736	0.400143	-0.0476496	-0.0189609	-0.0690748	-0.12309	-0.0815048	0.782437	0.653512	-0.203039	0.25255	-0.0400393	-0.0452746	-0.0780281	-0.0881643	-0.033958	-0.16081	-0.0181192	-0.227341	0.209415	0.277164	-0.128	-0.0419079	-0.118062	-0.034709	-0.149151	-0.0648215	-0.226216	0.285431	0.421222	-0.0326666	-0.0529484	-0.0279778	0.455191	0.282025	-0.0376976	-0.162583	0.165498	-0.034068	-0.197427	-0.0230082	-0.0240615	0.180162	-0.0287777	-0.196737	-0.0370123	0.497162	-0.0710113	-0.0236615	0.122335	-0.0344748	-0.031572	-0.101621	-0.0584113	-0.0602362	-0.0799313	-0.178279	-0.115595	-0.0198202	-0.158803	-0.0216394	-0.044989	-0.0802853	-0.181452	-0.121866	-0.0686221	-0.159138	-0.0588215	0.575421	-0.183486	-0.0302826	-0.163602	-0.0507594	-0.33486	-0.349531	0.263158	-0.150755	-0.149469	-0.0700367	-0.667698	-0.0448374	-0.243451	-0.0708454	-0.0600461	-0.412955	-0.151108	0.0681299	-0.0435304	-0.0503039	-0.0360112	-0.164317	-0.0711331	0.0341904	-0.194354	-0.265758	-0.0238524	-0.0764759	-0.206164	-0.0574532	-0.076179	-0.0965907	-0.0317803	-0.0576754	0.47864	-0.0322116	-0.0225104	0.379659	-0.0285368	-0.0318527	0.342287	0.262751	0.276966	-0.206459	0.317173	-0.0180104	-0.151461	-0.231008
17_40_B	17_40	ABThu	B	-0.0200066	0.220268	-0.302727	-0.580102	-0.670773	-0.235582	-0.245461	-0.17435	-0.0971312	-0.150732	0.183041	-0.000770004	-0.11427	-0.04796	-0.237522	-0.453577	-0.201864	-0.383165	0.81929	-0.324736	-0.122746	0.860527	-0.0189609	-0.0690748	-0.12309	-0.0815048	0.771661	0.830278	0.331322	0.254865	-0.0400393	-0.0452746	-0.0780281	-0.0881643	-0.033958	0.210977	-0.0181192	0.0597277	-0.17289	-0.147435	-0.494	-0.0419079	0.300528	-0.034709	0.566047	-0.0648215	0.754396	-0.11796	0.0994233	-0.0326666	-0.0529484	-0.0279778	-0.0382853	-0.172069	-0.0376976	0.324746	-0.332956	-0.034068	-0.197427	-0.0230082	-0.0240615	0.0604509	-0.0287777	-0.196737	-0.0370123	-0.0818936	-0.0710113	-0.0236615	-0.428081	-0.0344748	-0.031572	-0.101621	-0.0584113	-0.0602362	-0.0799313	-0.178279	0.270824	-0.0198202	-0.158803	-0.0216394	-0.044989	-0.0802853	0.551209	-0.121866	0.558193	-0.159138	0.538816	-0.116367	0.449008	0.810668	-0.163602	-0.0507594	0.469662	0.467566	-0.234177	-0.150755	-0.149469	-0.0700367	0.533987	-0.0448374	-0.243451	0.404316	-0.0600461	0.447747	-0.151108	-0.313025	-0.0435304	-0.0503039	-0.0360112	-0.164317	-0.0711331	0.233628	-0.194354	0.0554192	-0.0238524	-0.0764759	0.458239	-0.0574532	-0.076179	-0.0965907	-0.0317803	-0.0576754	0.762931	-0.0322116	-0.0225104	0.806849	-0.0285368	-0.0318527	0.532454	0.695195	0.564718	-0.206459	0.727487	0.501929	0.329222	0.35247
9_32_B	9_32	ABThu	B	-0.0200066	0.0660174	0.0204787	-0.0879021	-0.0428566	-0.235582	-0.245461	-0.17435	-0.0971312	-0.150732	0.149795	0.112186	-0.11427	-0.04796	0.418164	0.0580408	-0.201864	-0.120672	-0.0537963	-0.324736	0.293017	-0.0476496	-0.0189609	0.693523	-0.12309	0.497523	1.03483	-0.328652	-0.210514	0.0985958	-0.0400393	-0.0452746	-0.0780281	-0.0881643	-0.033958	-0.16081	-0.0181192	-0.261811	-0.17289	0.231068	-0.303	-0.0419079	-0.118062	-0.034709	0.585106	-0.0648215	-0.226216	-0.11796	0.285511	-0.0326666	-0.0529484	-0.0279778	-0.0382853	-0.172069	0.499008	-0.162583	0.15633	-0.034068	-0.197427	-0.0230082	-0.0240615	0.269036	-0.0287777	-0.196737	-0.0370123	0.50735	-0.0710113	-0.0236615	0.240151	-0.0344748	-0.031572	0.123134	-0.0584113	-0.0602362	-0.0799313	-0.178279	0.175875	-0.0198202	0.366977	-0.0216394	-0.044989	-0.0802853	-0.181452	-0.121866	-0.0686221	-0.159138	-0.0588215	-0.116367	0.193492	-0.0302826	-0.163602	-0.0507594	0.488455	0.486653	0.451134	0.528881	0.740531	-0.0700367	-0.202447	-0.0448374	0.366201	0.48252	-0.0600461	0.538465	0.402885	-0.313025	1.24315	0.647726	-0.0360112	-0.164317	-0.0711331	0.321399	-0.194354	-0.265758	0.629026	0.51388	-0.206164	0.520054	-0.076179	-0.0965907	-0.0317803	0.293831	-0.0433132	-0.0322116	-0.0225104	-0.129384	-0.0285368	-0.0318527	-0.2594	-0.0137921	-0.0840921	-0.206459	-0.1138	-0.0180104	-0.151461	-0.231008
9_44_A	9_44	ABThu	A	-0.0200066	-0.118413	0.030341	-0.180449	0.1965	-0.235582	-0.245461	-0.17435	-0.0971312	-0.074915	-0.211445	0.176395	-0.11427	0.784161	0.634968	-0.308198	-0.201864	-0.383165	-0.0537963	-0.324736	0.374675	-0.0476496	-0.0189609	0.657952	-0.12309	-0.0815048	0.694451	-0.328652	-0.227219	-0.0670151	-0.0400393	-0.0452746	-0.0780281	-0.0881643	-0.033958	-0.16081	-0.0181192	-0.261811	-0.17289	0.39458	-0.293	-0.0419079	0.115216	-0.034709	0.531662	-0.0648215	-0.226216	0.329456	-0.39265	-0.0326666	-0.0529484	-0.0279778	-0.0382853	-0.172069	-0.0376976	1.33731	0.183541	-0.034068	-0.197427	-0.0230082	-0.0240615	-0.022898	-0.0287777	-0.196737	-0.0370123	-0.0818936	-0.0710113	-0.0236615	0.177277	-0.0344748	-0.031572	-0.101621	-0.0584113	-0.0602362	-0.0799313	-0.178279	-0.115595	-0.0198202	-0.158803	-0.0216394	-0.044989	0.155022	-0.0470723	-0.121866	-0.0686221	-0.159138	-0.0588215	-0.116367	0.12552	-0.0302826	-0.163602	-0.0507594	-0.33486	-0.349531	-0.234177	-0.150755	-0.149469	-0.0700367	-0.0191451	-0.0448374	-0.243451	-0.483268	-0.0600461	-0.208582	-0.151108	-0.313025	-0.0435304	-0.0503039	-0.0360112	-0.164317	-0.0711331	-0.374973	-0.194354	0.0164176	-0.0238524	-0.0764759	-0.206164	-0.0574532	-0.076179	-0.0965907	-0.0317803	-0.0576754	-0.0433132	-0.0322116	-0.0225104	0.552035	-0.0285368	-0.0318527	0.524097	-0.370123	0.29058	0.361783	0.378652	-0.0180104	-0.151461	0.108732
9_32_A	9_32	ABThu	A	-0.0200066	-0.118413	0.0251893	-0.0633944	0.192879	-0.235582	-0.245461	-0.17435	-0.0971312	0.0283134	-0.211445	0.112534	-0.11427	-0.04796	0.42257	-0.0729824	0.120281	-0.127631	-0.0537963	-0.324736	-0.122746	-0.0476496	-0.0189609	0.695297	-0.12309	-0.0815048	0.792037	0.706313	-0.241672	-0.054028	-0.0400393	-0.0452746	-0.0780281	-0.0881643	-0.033958	-0.16081	-0.0181192	-0.0639507	-0.17289	-0.147435	-0.428	-0.0419079	-0.118062	-0.034709	0.408956	-0.0648215	-0.226216	0.300682	0.266069	-0.0326666	-0.0529484	-0.0279778	-0.0382853	-0.172069	-0.0376976	-0.162583	0.071511	-0.034068	-0.197427	-0.0230082	-0.0240615	0.149242	-0.0287777	0.29456	-0.0370123	-0.0818936	-0.0710113	-0.0236615	0.118799	-0.0344748	-0.031572	-0.101621	-0.0584113	-0.0602362	-0.0799313	-0.178279	0.246312	-0.0198202	0.270495	-0.0216394	-0.044989	-0.0802853	-0.181452	-0.121866	-0.0686221	-0.159138	-0.0588215	-0.116367	0.19263	-0.0302826	-0.163602	-0.0507594	0.23658	0.230841	0.228716	-0.150755	0.505329	0.427839	0.3075	-0.0448374	0.173778	0.161948	-0.0600461	0.156703	-0.151108	-0.313025	-0.0435304	-0.0503039	-0.0360112	-0.164317	-0.0711331	0.087173	-0.194354	-0.00391308	-0.0238524	0.427992	0.135388	-0.0574532	-0.076179	-0.0965907	-0.0317803	-0.0576754	-0.0433132	-0.0322116	-0.0225104	0.148477	-0.0285368	-0.0318527	0.192384	-0.0259097	-0.3457	0.206042	-0.421417	-0.0180104	-0.151461	-0.231008
26_43_A	26_43	ABThu	A	-0.0200066	-0.118413	-0.302727	0.35884	-0.0121573	0.286679	-0.245461	0.76369	-0.0971312	-0.150732	0.192304	0.0243827	0.614055	-0.04796	-0.237522	-0.0743031	0.21115	-0.0874008	-0.0537963	-0.324736	-0.122746	-0.0476496	-0.0189609	-0.0690748	-0.12309	-0.0815048	0.748453	-0.328652	0.299357	0.287616	-0.0400393	-0.0452746	-0.0780281	-0.0881643	-0.033958	-0.16081	-0.0181192	-0.261811	-0.17289	-0.147435	1.583210e-01	-0.0419079	-0.118062	-0.034709	-0.149151	-0.0648215	-0.226216	-0.11796	0.175481	-0.0326666	-0.0529484	-0.0279778	-0.0382853	-0.172069	-0.0376976	-0.162583	0.376614	-0.034068	-0.197427	-0.0230082	-0.0240615	0.352566	-0.0287777	-0.196737	-0.0370123	-0.0818936	-0.0710113	-0.0236615	0.362368	-0.0344748	-0.031572	-0.101621	-0.0584113	-0.0602362	-0.0799313	-0.178279	-0.115595	-0.0198202	0.519793	-0.0216394	-0.044989	-0.0802853	-0.181452	-0.121866	-0.0686221	-0.159138	-0.0588215	-0.116367	0.150715	-0.0302826	-0.163602	0.5025	0.236521	0.230781	-0.234177	-0.150755	0.509322	-0.0700367	-0.0719247	-0.0448374	-0.243451	0.197924	-0.0600461	0.158477	-0.151108	0.134396	-0.0435304	-0.0503039	-0.0360112	-0.164317	-0.0711331	-0.0265648	-0.194354	-0.265758	-0.0238524	-0.0764759	-0.206164	-0.0574532	0.526687	0.414145	-0.0317803	-0.0576754	-0.0433132	-0.0322116	-0.0225104	0.504616	-0.0285368	-0.0318527	0.402373	0.144746	0.183823	-0.206459	0.232822	-0.0180104	0.440972	-0.231008
26_43_B	26_43	ABThu	B	-0.0200066	-0.118413	0.0837643	0.147545	-0.0356617	0.247943	-0.245461	-0.17435	-0.0971312	-0.0348702	-0.211445	0.0472627	0.5553	-0.04796	0.342786	-0.256555	-0.201864	-0.383165	-0.0537963	-0.324736	-0.122746	-0.0476496	0.679119	-0.0690748	-0.12309	-0.0815048	0.830327	0.732816	0.204494	0.347994	-0.0400393	-0.0452746	-0.0780281	-0.0881643	-0.033958	-0.16081	-0.0181192	0.20178	0.247627	0.183401	1.225276e-03	-0.0419079	-0.118062	-0.034709	0.132534	-0.0648215	0.690815	-0.11796	-0.39265	-0.0326666	-0.0529484	-0.0279778	-0.0382853	-0.172069	-0.0376976	-0.162583	0.139268	-0.034068	-0.197427	-0.0230082	-0.0240615	0.344282	-0.0287777	-0.196737	-0.0370123	-0.0818936	-0.0710113	-0.0236615	0.022544	-0.0344748	-0.031572	-0.101621	-0.0584113	-0.0602362	-0.0799313	-0.178279	-0.115595	-0.0198202	0.514073	-0.0216394	-0.044989	-0.0802853	0.0577143	-0.121866	-0.0686221	0.243236	0.233569	-0.116367	0.164478	-0.0302826	-0.163602	-0.0507594	-0.33486	-0.349531	-0.234177	0.420122	-0.149469	-0.0700367	-0.0756025	-0.0448374	0.110047	-0.0738308	-0.0600461	-0.412955	-0.151108	0.279159	-0.0435304	-0.0503039	-0.0360112	-0.164317	-0.0711331	-0.374973	-0.194354	0.085013	-0.0238524	-0.0764759	0.25621	-0.0574532	-0.076179	-0.0965907	-0.0317803	-0.0576754	-0.0433132	-0.0322116	-0.0225104	0.407584	-0.0285368	-0.0318527	-0.2594	0.154771	-0.3457	0.16921	-0.200002	-0.0180104	-0.151461	-0.231008
26_43_C	26_43	ABThu	C	-0.0200066	-0.118413	0.194912	0.428665	-0.365647	-0.235582	-0.245461	-0.17435	-0.0971312	-0.150732	0.199862	0.119209	-0.11427	0.409146	0.333657	-1.04464	-0.201864	-0.383165	-0.0537963	-0.324736	-0.122746	-0.0476496	-0.0189609	-0.0690748	-0.12309	-0.0815048	0.874889	0.787214	0.336963	0.415605	-0.0400393	-0.0452746	-0.0780281	-0.0881643	-0.033958	-0.16081	-0.0181192	-0.261811	0.413883	0.191778	1.440100e-01	-0.0419079	-0.118062	-0.034709	-0.149151	-0.0648215	0.414097	-0.11796	0.238537	-0.0326666	-0.0529484	-0.0279778	0.447507	0.154695	-0.0376976	-0.162583	0.255585	-0.034068	-0.197427	-0.0230082	-0.0240615	0.468871	-0.0287777	0.536779	-0.0370123	-0.0818936	-0.0710113	-0.0236615	0.352652	-0.0344748	-0.031572	-0.101621	-0.0584113	-0.0602362	-0.0799313	-0.178279	-0.115595	-0.0198202	0.820387	-0.0216394	-0.044989	-0.0802853	0.208045	-0.121866	-0.0686221	0.262138	-0.0588215	0.988253	0.187523	-0.0302826	-0.163602	-0.0507594	0.240258	0.234577	-0.234177	-0.150755	-0.149469	-0.0700367	-0.0852759	-0.0448374	0.118472	0.188755	-0.0600461	0.211369	-0.151108	0.105907	-0.0435304	-0.0503039	-0.0360112	-0.164317	0.428566	0.119678	-0.194354	-0.265758	0.481156	-0.0764759	-0.206164	-0.0574532	-0.076179	0.396355	-0.0317803	-0.0576754	0.558136	-0.0322116	-0.0225104	0.354642	0.849637	0.901534	0.264564	0.201493	0.149684	-0.206459	0.171774	-0.0180104	0.411545	-0.231008
9_44_C	9_44	ABThu	C	-0.0200066	-0.118413	0.129761	0.223354	0.262223	0.259725	-0.245461	-0.17435	-0.0971312	-0.150732	0.134406	0.154353	0.508636	-0.04796	0.324314	0.334767	-0.201864	-0.0402814	-0.0537963	-0.324736	0.319745	-0.0476496	-0.0189609	-0.0690748	-0.12309	-0.0815048	0.484769	-0.328652	-0.210497	-0.107679	-0.0400393	-0.0452746	-0.0780281	-0.0881643	-0.033958	0.485472	-0.0181192	-0.0679149	-0.17289	0.302907	-0.0316	-0.0419079	0.151474	-0.034709	0.48241	-0.0648215	-0.226216	-0.11796	0.373249	-0.0326666	-0.0529484	-0.0279778	-0.0382853	-0.172069	-0.0376976	0.944395	0.129875	-0.034068	-0.197427	-0.0230082	-0.0240615	-0.00922112	-0.0287777	-0.196737	-0.0370123	-0.0818936	-0.0710113	-0.0236615	0.583475	-0.0344748	-0.031572	-0.101621	-0.0584113	-0.0602362	-0.0799313	0.218868	-0.115595	-0.0198202	-0.158803	-0.0216394	-0.044989	-0.0802853	0.103564	-0.121866	-0.0686221	-0.159138	-0.0588215	-0.116367	-0.183486	-0.0302826	0.254246	-0.0507594	0.19053	0.184072	-0.234177	-0.150755	-0.149469	-0.0700367	-0.0837635	-0.0448374	0.10716	-0.483268	-0.0600461	-0.141308	0.0733311	-0.313025	-0.0435304	-0.0503039	-0.0360112	-0.164317	-0.0711331	-0.126979	0.247284	0.0191538	-0.0238524	-0.0764759	0.013196	-0.0574532	0.340783	-0.0965907	-0.0317803	-0.0576754	-0.0433132	-0.0322116	-0.0225104	0.0721184	-0.0285368	-0.0318527	0.113019	-0.082683	0.0857435	0.251896	0.10141	-0.0180104	-0.151461	0.291857
17_40_A	17_40	ABThu	A	-0.0200066	-0.118413	-0.302727	-0.264901	0.130076	-0.235582	-0.245461	0.50099	-0.0971312	-0.150732	-0.211445	-0.133185	-0.11427	-0.04796	-0.237522	-0.287343	0.560469	-0.383165	-0.0537963	-0.324736	-0.122746	-0.0476496	-0.0189609	-0.0690748	-0.12309	0.771599	0.74805	-0.328652	0.37147	0.239212	-0.0400393	-0.0452746	-0.0780281	-0.0881643	-0.033958	-0.16081	-0.0181192	0.0882526	-0.17289	0.242684	-0.417	-0.0419079	-0.118062	-0.034709	-0.149151	-0.0648215	-0.226216	-0.11796	0.175027	-0.0326666	-0.0529484	-0.0279778	-0.0382853	0.491353	-0.0376976	-0.162583	0.249203	-0.034068	-0.197427	-0.0230082	-0.0240615	0.29367	-0.0287777	-0.196737	-0.0370123	-0.0818936	-0.0710113	-0.0236615	0.152724	-0.0344748	-0.031572	-0.101621	-0.0584113	-0.0602362	-0.0799313	-0.178279	-0.115595	-0.0198202	-0.158803	-0.0216394	-0.044989	-0.0802853	-0.181452	-0.121866	-0.0686221	-0.159138	-0.0588215	-0.116367	-0.183486	-0.0302826	-0.163602	-0.0507594	-0.33486	-0.349531	-0.234177	-0.150755	-0.149469	-0.0700367	0.206904	0.591653	-0.243451	0.1193	0.80405	-0.412955	-0.151108	-0.313025	-0.0435304	-0.0503039	-0.0360112	-0.164317	-0.0711331	-0.374973	-0.194354	-0.265758	-0.0238524	-0.0764759	0.437379	-0.0574532	0.652392	-0.0965907	-0.0317803	-0.0576754	-0.0433132	-0.0322116	-0.0225104	0.502761	-0.0285368	-0.0318527	0.656433	0.111944	0.329184	-0.206459	0.373021	-0.0180104	-0.151461	-0.231008
17_71_C	17_71	ABThu	C	-0.0200066	-0.118413	0.11716	0.4555	0.370389	-0.235582	-0.245461	0.324876	-0.0971312	-0.150732	-0.211445	-0.0958765	-0.11427	-0.04796	0.142526	-0.0270312	-0.201864	-0.383165	-0.0537963	-0.324736	-0.122746	-0.0476496	-0.0189609	-0.0690748	-0.12309	-0.0815048	0.508316	-0.328652	-0.160756	0.103959	-0.0400393	-0.0452746	-0.0780281	-0.0881643	-0.033958	-0.16081	-0.0181192	-0.0163684	0.153006	0.129348	-0.00923	-0.0419079	0.274768	-0.034709	-0.149151	-0.0648215	-0.226216	-0.11796	0.316171	-0.0326666	-0.0529484	-0.0279778	-0.0382853	0.336449	-0.0376976	-0.162583	0.159054	-0.034068	-0.197427	-0.0230082	-0.0240615	0.170883	-0.0287777	0.354558	-0.0370123	-0.0818936	-0.0710113	-0.0236615	0.153982	-0.0344748	-0.031572	-0.101621	0.711052	-0.0602362	0.201409	0.503494	-0.115595	-0.0198202	-0.158803	-0.0216394	-0.044989	-0.0802853	-0.181452	-0.121866	-0.0686221	-0.159138	-0.0588215	-0.116367	-0.183486	-0.0302826	-0.163602	-0.0507594	-0.33486	-0.349531	-0.234177	-0.150755	-0.149469	-0.0700367	-0.381665	-0.0448374	-0.243451	-0.483268	-0.0600461	0.0442902	-0.151108	-0.313025	-0.0435304	-0.0503039	-0.0360112	-0.164317	-0.0711331	-0.374973	0.425589	0.127187	-0.0238524	-0.0764759	-0.206164	-0.0574532	-0.076179	-0.0965907	-0.0317803	-0.0576754	-0.0433132	-0.0322116	-0.0225104	-0.516658	-0.0285368	-0.0318527	-0.2594	-0.370123	-0.3457	0.236419	-0.421417	-0.0180104	-0.151461	-0.231008
17_40_C	17_40	ABThu	C	-0.0200066	-0.118413	0.090231	-0.0657796	0.0325031	-0.235582	-0.245461	0.232166	-0.0971312	-0.150732	0.163775	0.123881	0.328212	-0.04796	0.112465	-0.186932	-0.201864	-0.211652	-0.0537963	-0.324736	-0.122746	-0.0476496	-0.0189609	-0.0690748	-0.12309	-0.0815048	0.790002	0.708126	0.501425	0.303895	-0.0400393	-0.0452746	-0.0780281	-0.0881643	-0.033958	0.273681	-0.0181192	0.166425	0.287572	0.205885	-0.372	-0.0419079	0.317868	-0.034709	0.307688	-0.0648215	-0.226216	-0.11796	0.177665	-0.0326666	0.60485	-0.0279778	-0.0382853	-0.172069	-0.0376976	0.144638	-0.332956	-0.034068	0.380777	-0.0230082	-0.0240615	0.316109	-0.0287777	-0.196737	-0.0370123	-0.0818936	-0.0710113	-0.0236615	0.12264	-0.0344748	-0.031572	-0.101621	0.844757	0.372423	-0.0799313	0.338531	-0.115595	-0.0198202	-0.158803	-0.0216394	-0.044989	0.299641	0.351701	-0.121866	0.166284	-0.159138	-0.0588215	-0.116367	-0.183486	-0.0302826	-0.163602	-0.0507594	0.266832	0.261566	-0.234177	-0.150755	-0.149469	-0.0700367	0.142866	-0.0448374	0.161634	0.220889	-0.0600461	0.285991	-0.151108	0.17013	-0.0435304	-0.0503039	-0.0360112	-0.164317	-0.0711331	0.127435	0.187596	0.254002	-0.0238524	-0.0764759	0.0811474	-0.0574532	-0.076179	-0.0965907	-0.0317803	-0.0576754	-0.0433132	-0.0322116	-0.0225104	0.124614	-0.0285368	-0.0318527	-0.2594	0.141685	-0.0858196	0.243492	0.108005	-0.0180104	0.213677	0.346732
9_32_C	9_32	ABThu	C	-0.0200066	-0.118413	-0.302727	0.135182	0.290756	-0.235582	-0.245461	-0.17435	-0.0971312	0.0143877	-0.211445	0.0420127	-0.11427	-0.04796	0.282511	-0.11683	0.194103	-0.20597	-0.0537963	-0.324736	0.309514	-0.0476496	-0.0189609	0.635702	-0.12309	0.244304	0.750641	0.665046	-0.332793	-0.0618971	-0.0400393	-0.0452746	-0.0780281	-0.0881643	-0.033958	-0.16081	-0.0181192	-0.261811	-0.17289	-0.147435	-0.347	-0.0419079	0.155859	-0.034709	0.426951	0.667814	-0.226216	-0.11796	0.231241	-0.0326666	0.523657	-0.0279778	0.344963	0.201307	-0.0376976	-0.162583	0.0312628	-0.034068	-0.197427	-0.0230082	-0.0240615	-0.0261635	-0.0287777	0.172345	-0.0370123	-0.0818936	-0.0710113	-0.0236615	0.180633	-0.0344748	-0.031572	-0.101621	0.491808	-0.0602362	-0.0799313	0.18835	-0.115595	-0.0198202	0.227611	-0.0216394	-0.044989	-0.0802853	-0.181452	-0.121866	-0.0686221	-0.159138	-0.0588215	-0.116367	-0.183486	-0.0302826	-0.163602	-0.0507594	0.159194	0.152245	0.167119	-0.150755	-0.149469	-0.0700367	-0.243255	0.294039	0.103047	0.122054	-0.0600461	0.187887	-0.151108	-0.313025	-0.0435304	0.394874	0.409316	-0.164317	-0.0711331	-0.0130552	-0.194354	-0.265758	-0.0238524	-0.0764759	-0.206164	0.311321	-0.076179	-0.0965907	-0.0317803	-0.0576754	-0.0433132	-0.0322116	-0.0225104	-0.516658	-0.0285368	-0.0318527	-0.2594	-0.370123	-0.3457	-0.206459	-0.421417	-0.0180104	-0.151461	0.255379
16_167_C	16_167	ABThu	C	-0.0200066	-0.118413	0.187881	-0.403821	-1.13762	-0.235582	-0.245461	-0.17435	-0.0971312	-0.150732	-0.211445	0.365757	-0.11427	-0.04796	0.332927	-0.248165	-0.201864	0.468052	-0.0537963	-0.324736	-0.122746	-0.0476496	-0.0189609	-0.0690748	-0.12309	-0.0815048	1.1533	1.07343	0.107375	0.548882	-0.0400393	-0.0452746	-0.0780281	0.921835	-0.033958	-0.16081	-0.0181192	0.961638	0.794825	0.379173	-0.451	-0.0419079	-0.118062	-0.034709	-0.149151	0.480907	-0.226216	-0.11796	-0.39265	-0.0326666	-0.0529484	-0.0279778	0.560947	-0.172069	-0.0376976	-0.162583	0.254881	-0.034068	0.287461	-0.0230082	-0.0240615	-0.0245022	-0.0287777	0.149446	-0.0370123	-0.0818936	-0.0710113	0.403962	-0.428081	-0.0344748	0.49606	-0.101621	-0.0584113	0.385279	0.426814	0.124008	0.282666	-0.0198202	-0.158803	-0.0216394	-0.044989	-0.0802853	0.119904	-0.121866	-0.0686221	0.720081	-0.0588215	-0.116367	0.0874103	-0.0302826	-0.163602	-0.0507594	-0.33486	0.134	-0.234177	0.625563	-0.149469	-0.0700367	0.811612	-0.0448374	0.201153	0.00924239	-0.0600461	0.0675622	-0.151108	0.399332	-0.0435304	0.289257	-0.0360112	0.479669	-0.0711331	-0.152931	0.121998	0.21363	0.574121	0.556194	-0.0164078	-0.0574532	-0.076179	-0.0965907	0.492087	-0.0576754	-0.0433132	-0.0322116	-0.0225104	-0.516658	-0.0285368	-0.0318527	-0.2594	-0.0585075	-0.3457	-0.206459	-0.421417	-0.0180104	-0.151461	0.117497
16_167_A	16_167	ABThu	A	-0.0200066	-0.118413	-0.302727	0.258398	0.11487	-0.235582	-0.245461	0.269716	0.291532	0.226864	0.241174	0.0771837	-0.11427	-0.04796	-0.237522	0.0509247	0.886423	-0.383165	0.366013	-0.324736	-0.122746	0.825996	-0.0189609	-0.0690748	-0.12309	-0.0815048	0.852892	-0.328652	0.212212	0.358001	-0.0400393	-0.0452746	-0.0780281	-0.0881643	-0.033958	-0.16081	-0.0181192	0.181342	0.245621	0.28381	-0.0273	-0.0419079	-0.118062	-0.034709	-0.149151	-0.0648215	-0.226216	0.662505	-0.39265	-0.0326666	-0.0529484	0.792574	-0.0382853	-0.172069	-0.0376976	-0.162583	0.308735	-0.034068	-0.197427	-0.0230082	-0.0240615	0.0605059	-0.0287777	-0.196737	-0.0370123	-0.0818936	-0.0710113	-0.0236615	0.174181	-0.0344748	-0.031572	-0.101621	-0.0584113	-0.0602362	-0.0799313	0.329335	-0.115595	-0.0198202	-0.158803	-0.0216394	-0.044989	-0.0802853	-0.181452	-0.121866	-0.0686221	-0.159138	-0.0588215	-0.116367	-0.183486	-0.0302826	-0.163602	-0.0507594	-0.33486	-0.349531	-0.234177	-0.150755	-0.149469	-0.0700367	0.387	-0.0448374	-0.243451	-0.483268	-0.0600461	-0.412955	-0.151108	0.229121	-0.0435304	-0.0503039	-0.0360112	-0.164317	-0.0711331	0.136748	-0.194354	0.220658	-0.0238524	-0.0764759	-0.206164	-0.0574532	-0.076179	-0.0965907	-0.0317803	-0.0576754	-0.0433132	-0.0322116	-0.0225104	-0.516658	-0.0285368	-0.0318527	-0.2594	-0.370123	-0.3457	-0.206459	-0.421417	-0.0180104	-0.151461	-0.231008
16_167_B	16_167	ABThu	B	-0.0200066	0.158144	-0.302727	0.0148062	-0.265796	0.2457	-0.245461	-0.17435	-0.0971312	-0.150732	-0.211445	0.0113055	-0.11427	0.987229	-0.237522	-0.119814	0.985052	0.494091	-0.0537963	-0.324736	-0.122746	-0.0476496	-0.0189609	-0.0690748	-0.12309	-0.0815048	0.826566	-0.328652	0.0575788	0.270636	-0.0400393	-0.0452746	-0.0780281	-0.0881643	-0.033958	-0.16081	-0.0181192	0.709716	-0.17289	-0.147435	-0.134	-0.0419079	-0.118062	-0.034709	-0.149151	-0.0648215	-0.226216	-0.11796	-0.39265	-0.0326666	-0.0529484	-0.0279778	-0.0382853	-0.172069	-0.0376976	-0.162583	-0.332956	-0.034068	-0.197427	-0.0230082	-0.0240615	0.205057	-0.0287777	-0.196737	-0.0370123	-0.0818936	-0.0710113	0.561893	-0.428081	-0.0344748	-0.031572	-0.101621	-0.0584113	-0.0602362	-0.0799313	0.880632	-0.115595	-0.0198202	-0.158803	-0.0216394	-0.044989	-0.0802853	-0.181452	-0.121866	-0.0686221	-0.159138	-0.0588215	-0.116367	-0.183486	-0.0302826	-0.163602	-0.0507594	-0.33486	-0.349531	-0.234177	-0.150755	-0.149469	0.996294	0.464758	-0.0448374	-0.243451	0.0958987	-0.0600461	-0.412955	-0.151108	0.344457	-0.0435304	-0.0503039	-0.0360112	-0.164317	-0.0711331	0.110212	1.44635	0.280281	-0.0238524	-0.0764759	-0.206164	-0.0574532	-0.076179	-0.0965907	-0.0317803	-0.0576754	-0.0433132	-0.0322116	-0.0225104	-0.516658	-0.0285368	-0.0318527	-0.2594	-0.370123	-0.3457	1.2873	-0.107568	-0.0180104	-0.151461	0.252539
26_45_A	26_45	ABThu	A	-0.0200066	-0.118413	0.122953	0.00991597	0.074609	0.341528	-0.245461	-0.17435	-0.0971312	-0.150732	-0.211445	-0.399611	-0.11427	-0.04796	-0.237522	-0.114338	0.938479	-0.383165	-0.0537963	-0.324736	-0.122746	-0.0476496	-0.0189609	-0.0690748	-0.12309	-0.0815048	0.719893	-0.328652	-0.177443	0.223598	0.809717	-0.0452746	-0.0780281	-0.0881643	-0.033958	-0.16081	-0.0181192	0.0395644	-0.17289	0.161841	-0.316	-0.0419079	-0.118062	-0.034709	0.368755	-0.0648215	-0.226216	-0.11796	0.151133	0.925498	-0.0529484	-0.0279778	-0.0382853	-0.172069	-0.0376976	-0.162583	0.305035	-0.034068	-0.197427	-0.0230082	-0.0240615	0.015507	-0.0287777	-0.196737	-0.0370123	-0.0818936	-0.0710113	-0.0236615	0.0705696	-0.0344748	-0.031572	-0.101621	-0.0584113	-0.0602362	-0.0799313	0.729077	-0.115595	-0.0198202	0.544226	-0.0216394	-0.044989	-0.0802853	-0.181452	-0.121866	-0.0686221	0.249338	-0.0588215	-0.116367	-0.183486	-0.0302826	-0.163602	-0.0507594	-0.33486	0.144612	-0.234177	-0.150755	-0.149469	-0.0700367	0.302116	-0.0448374	-0.243451	-0.483268	0.993686	0.0536285	-0.151108	0.279372	-0.0435304	-0.0503039	-0.0360112	-0.164317	-0.0711331	0.361732	0.673427	0.0210578	-0.0238524	-0.0764759	-0.206164	-0.0574532	-0.076179	-0.0965907	-0.0317803	-0.0576754	-0.0433132	-0.0322116	-0.0225104	0.379347	-0.0285368	-0.0318527	0.555979	0.216785	0.386225	0.435351	0.46715	-0.0180104	-0.151461	-0.231008
26_45_B	26_45	ABThu	B	-0.0200066	-0.118413	0.280344	0.189737	0.129297	0.464849	-0.245461	-0.17435	-0.0971312	-0.150732	0.232139	0.07118	0.332969	-0.04796	-0.237522	-0.0568097	0.417672	-0.383165	-0.0537963	-0.324736	-0.122746	-0.0476496	-0.0189609	-0.0690748	-0.12309	-0.0815048	0.823165	0.749591	-0.24138	0.301098	0.692091	-0.0452746	-0.0780281	-0.0881643	-0.033958	-0.16081	-0.0181192	0.132186	0.253518	0.249103	-0.428	-0.0419079	-0.118062	-0.034709	0.489096	-0.0648215	-0.226216	-0.11796	-0.39265	-0.0326666	-0.0529484	-0.0279778	-0.0382853	-0.172069	-0.0376976	-0.162583	-0.332956	-0.034068	-0.197427	-0.0230082	-0.0240615	-0.00695565	-0.0287777	-0.196737	-0.0370123	-0.0818936	-0.0710113	-0.0236615	-0.428081	-0.0344748	-0.031572	-0.101621	-0.0584113	-0.0602362	-0.0799313	-0.178279	-0.115595	-0.0198202	0.659036	-0.0216394	-0.044989	-0.0802853	0.191854	-0.121866	-0.0686221	0.224656	-0.0588215	-0.116367	0.166473	-0.0302826	-0.163602	-0.0507594	0.157876	0.150907	-0.234177	-0.150755	-0.149469	-0.0700367	0.0679662	-0.0448374	-0.243451	0.0285358	-0.0600461	-0.0769782	-0.151108	0.202474	-0.0435304	-0.0503039	-0.0360112	-0.164317	-0.0711331	0.251506	0.332078	0.126009	-0.0238524	-0.0764759	0.193929	0.511786	-0.076179	-0.0965907	-0.0317803	-0.0576754	-0.0433132	-0.0322116	-0.0225104	-0.516658	-0.0285368	-0.0318527	-0.2594	0.0654177	-0.0265292	0.370199	-0.0332466	-0.0180104	0.222777	-0.231008
26_45_C	26_45	ABThu	C	-0.0200066	-0.118413	0.134897	0.101134	0.123304	0.280697	-0.245461	0.0714477	-0.0971312	-0.150732	0.216633	0.00795757	-0.11427	-0.04796	0.334242	-0.190016	0.480512	-0.383165	-0.0537963	-0.324736	-0.122746	-0.0476496	-0.0189609	-0.0690748	-0.12309	-0.0815048	0.712593	-0.328652	-0.246345	0.261692	-0.0400393	-0.0452746	-0.0780281	-0.0881643	-0.033958	-0.16081	-0.0181192	-0.261811	0.269016	0.198001	-0.38	-0.0419079	-0.118062	-0.034709	0.37995	-0.0648215	-0.226216	0.464311	0.214865	-0.0326666	-0.0529484	-0.0279778	-0.0382853	0.443686	-0.0376976	-0.162583	0.272598	-0.034068	-0.197427	-0.0230082	-0.0240615	-0.051814	-0.0287777	-0.196737	-0.0370123	-0.0818936	-0.0710113	-0.0236615	0.0380047	-0.0344748	-0.031572	-0.101621	-0.0584113	-0.0602362	-0.0799313	-0.178279	0.242552	-0.0198202	0.466299	-0.0216394	-0.044989	-0.0802853	-0.181452	0.587435	-0.0686221	0.302349	-0.0588215	-0.116367	-0.183486	-0.0302826	-0.163602	-0.0507594	0.339896	0.335771	-0.234177	-0.150755	-0.149469	-0.0700367	0.550843	-0.0448374	0.228183	0.301999	-0.0600461	0.241746	-0.151108	0.369573	-0.0435304	-0.0503039	-0.0360112	-0.164317	-0.0711331	0.293043	0.0832195	0.0591487	-0.0238524	-0.0764759	-0.206164	-0.0574532	-0.076179	-0.0965907	-0.0317803	-0.0576754	0.65302	-0.0322116	-0.0225104	0.35689	-0.0285368	-0.0318527	0.395658	0.26499	0.325368	0.298853	0.408287	-0.0180104	-0.151461	-0.231008
22_100_A	22_100	Aacet	A	-0.0200066	0.169242	-0.302727	-0.580102	0.0281036	-0.235582	0.175957	0.234887	-0.0971312	0.573742	-0.211445	-0.399611	-0.11427	-0.04796	-0.237522	-0.00950319	0.0102323	0.403887	-0.0537963	0.084598	-0.122746	-0.0476496	-0.0189609	-0.0690748	-0.12309	-0.0815048	-0.322457	0.24832	0.375309	-0.021072	-0.0400393	-0.0452746	-0.0780281	-0.0881643	0.369973	-0.16081	-0.0181192	0.0558832	-0.17289	-0.147435	3.526700e-01	-0.0419079	0.337588	-0.034709	-0.149151	-0.0648215	0.553131	-0.11796	-0.39265	-0.0326666	-0.0529484	-0.0279778	-0.0382853	-0.172069	-0.0376976	0.338201	-0.332956	-0.034068	-0.197427	-0.0230082	-0.0240615	-0.0272528	-0.0287777	-0.196737	-0.0370123	-0.0818936	-0.0710113	-0.0236615	0.113635	-0.0344748	-0.031572	-0.101621	-0.0584113	-0.0602362	-0.0799313	0.391858	-0.115595	-0.0198202	0.311195	-0.0216394	-0.044989	0.307473	-0.181452	0.32321	-0.0686221	-0.159138	-0.0588215	-0.116367	0.292828	-0.0302826	0.4459	-0.0507594	0.530437	0.529291	-0.234177	-0.150755	0.801018	-0.0700367	-0.00619006	-0.0448374	0.224366	0.511644	-0.0600461	0.0741202	-0.0470465	0.119083	-0.0435304	-0.0503039	-0.0360112	-0.164317	-0.0711331	0.162975	0.548069	0.234082	-0.0238524	-0.0764759	0.391763	-0.0574532	-0.076179	-0.0965907	-0.0317803	-0.0576754	-0.0433132	-0.0322116	-0.0225104	0.544842	-0.0285368	-0.0318527	-0.2594	0.242268	0.648068	0.24779	0.372806	-0.0180104	0.202367	0.172056
22_100_B	22_100	Aacet	B	-0.0200066	-0.118413	-0.00871359	-0.580102	-0.0520022	-0.235582	0.176798	-0.17435	-0.0971312	0.689555	0.0625272	-0.399611	0.596937	-0.04796	-0.237522	-0.0430376	-0.201864	0.293678	-0.0537963	-0.324736	-0.122746	-0.0476496	-0.0189609	-0.0690748	-0.12309	-0.0815048	-0.322457	-0.328652	0.524058	-0.109702	-0.0400393	-0.0452746	-0.0780281	-0.0881643	-0.033958	-0.16081	-0.0181192	0.0126748	-0.17289	-0.147435	3.278460e-01	-0.0419079	-0.118062	-0.034709	-0.149151	-0.0648215	0.419169	-0.11796	-0.39265	-0.0326666	-0.0529484	-0.0279778	0.348774	-0.172069	-0.0376976	-0.162583	-0.332956	-0.034068	-0.197427	-0.0230082	0.593003	0.0259121	-0.0287777	-0.196737	-0.0370123	0.515486	-0.0710113	-0.0236615	0.117076	-0.0344748	-0.031572	-0.101621	-0.0584113	-0.0602362	-0.0799313	0.186184	-0.115595	-0.0198202	0.24917	-0.0216394	-0.044989	-0.0802853	-0.181452	0.448454	-0.0686221	-0.159138	-0.0588215	-0.116367	0.211149	-0.0302826	-0.163602	-0.0507594	0.697886	0.699357	-0.234177	-0.150755	0.942642	-0.0700367	0.0552018	-0.0448374	0.215717	0.742265	-0.0600461	0.803534	-0.151108	-0.313025	-0.0435304	-0.0503039	-0.0360112	0.154438	-0.0711331	0.229029	0.12999	-0.265758	-0.0238524	-0.0764759	0.335594	-0.0574532	-0.076179	0.664999	-0.0317803	-0.0576754	-0.0433132	-0.0322116	-0.0225104	0.450425	-0.0285368	-0.0318527	0.266549	0.290524	0.439881	-0.206459	0.289578	-0.0180104	0.838731	-0.231008
22_100_C	22_100	Aacet	C	-0.0200066	0.201217	0.0463623	-0.580102	0.213249	-0.235582	0.0824107	-0.17435	-0.0971312	0.861466	-0.211445	-0.399611	-0.11427	-0.04796	-0.237522	-0.0238026	-0.201864	-0.383165	0.670568	-0.324736	0.308398	-0.0476496	-0.0189609	-0.0690748	-0.12309	-0.0815048	-0.322457	-0.328652	0.546612	0.0197125	0.183225	-0.0452746	-0.0780281	0.155691	-0.033958	-0.16081	-0.0181192	-0.261811	-0.17289	-0.147435	2.472956e-01	-0.0419079	0.421986	-0.034709	-0.149151	-0.0648215	0.536392	-0.11796	-0.39265	-0.0326666	-0.0529484	-0.0279778	-0.0382853	-0.172069	-0.0376976	-0.162583	-0.332956	-0.034068	0.493271	-0.0230082	-0.0240615	-0.0382522	-0.0287777	0.131934	-0.0370123	-0.0818936	-0.0710113	-0.0236615	-0.428081	-0.0344748	-0.031572	-0.101621	-0.0584113	-0.0602362	-0.0799313	0.0724135	-0.115595	-0.0198202	-0.158803	-0.0216394	-0.044989	0.286101	-0.181452	0.333441	-0.0686221	0.41561	-0.0588215	-0.116367	0.341071	-0.0302826	0.307798	-0.0507594	0.48239	-0.349531	-0.234177	-0.150755	0.833631	-0.0700367	-0.0589079	-0.0448374	0.265091	0.466185	-0.0600461	0.530121	-0.151108	-0.142557	-0.0435304	-0.0503039	0.79388	-0.164317	-0.0711331	0.202099	-0.194354	0.0316979	-0.0238524	0.480617	0.193079	0.510985	-0.076179	0.640481	-0.0317803	-0.0576754	-0.0433132	-0.0322116	-0.0225104	0.152304	-0.0285368	-0.0318527	0.17849	0.0743339	0.506356	-0.206459	-0.421417	-0.0180104	-0.151461	0.278991
16_40_A	16_40	Aacet	A	-0.0200066	0.274039	0.0848673	0.0426885	0.328334	-0.235582	0.262927	0.247708	-0.0971312	0.22182	-0.211445	0.000451869	-0.11427	-0.04796	-0.237522	0.0266822	0.0798375	-0.383165	-0.0537963	0.587839	0.289702	-0.0476496	-0.0189609	-0.0690748	-0.12309	-0.0815048	-0.322457	0.214188	-0.352894	-0.197658	-0.0400393	-0.0452746	-0.0780281	-0.0881643	-0.033958	-0.16081	-0.0181192	-0.261811	-0.17289	-0.147435	-0.0288	-0.0419079	-0.118062	-0.034709	-0.149151	-0.0648215	-0.226216	0.346425	0.288174	-0.0326666	-0.0529484	-0.0279778	-0.0382853	-0.172069	-0.0376976	-0.162583	-0.0137428	0.37031	-0.197427	-0.0230082	-0.0240615	0.0173244	-0.0287777	-0.196737	-0.0370123	-0.0818936	-0.0710113	-0.0236615	-0.428081	-0.0344748	-0.031572	-0.101621	0.566919	-0.0602362	-0.0799313	0.19888	0.137169	-0.0198202	-0.158803	-0.0216394	-0.044989	-0.0802853	-0.181452	0.280963	-0.0686221	-0.159138	-0.0588215	-0.116367	0.10725	-0.0302826	-0.163602	-0.0507594	0.333277	0.329049	-0.234177	-0.150755	-0.149469	-0.0700367	-0.0852871	-0.0448374	0.206894	0.306902	-0.0600461	0.371367	-0.151108	-0.313025	-0.0435304	-0.0503039	-0.0360112	-0.164317	-0.0711331	0.195123	0.194188	-0.00673465	-0.0238524	-0.0764759	0.0970548	-0.0574532	-0.076179	0.305845	-0.0317803	-0.0576754	-0.0433132	-0.0322116	-0.0225104	-0.0499412	-0.0285368	-0.0318527	-0.0935973	-0.0413233	-0.0997681	-0.206459	-0.421417	-0.0180104	-0.151461	-0.231008
16_40_B	16_40	Aacet	B	-0.0200066	0.445702	-0.302727	-0.311414	-0.330774	-0.235582	0.511611	1.00223	0.626035	0.203239	-0.211445	-0.0120869	-0.11427	-0.04796	-0.237522	-0.17591	-0.201864	0.597151	-0.0537963	0.944945	-0.122746	-0.0476496	-0.0189609	-0.0690748	0.66667	-0.0815048	-0.322457	0.294455	-0.352509	-0.192401	-0.0400393	-0.0452746	-0.0780281	0.490874	-0.033958	-0.16081	-0.0181192	0.398198	-0.17289	-0.147435	-0.206	-0.0419079	-0.118062	-0.034709	-0.149151	-0.0648215	0.793242	-0.11796	-0.39265	-0.0326666	-0.0529484	-0.0279778	-0.0382853	0.2412	-0.0376976	-0.162583	-0.332956	-0.034068	-0.197427	-0.0230082	-0.0240615	0.0506832	-0.0287777	-0.196737	-0.0370123	-0.0818936	-0.0710113	-0.0236615	0.0685179	-0.0344748	-0.031572	-0.101621	-0.0584113	0.570233	0.293582	0.118673	-0.115595	-0.0198202	-0.158803	-0.0216394	-0.044989	-0.0802853	-0.181452	0.251662	0.503099	0.387844	-0.0588215	-0.116367	0.175572	-0.0302826	0.459715	0.364175	0.358674	0.354843	-0.234177	0.38997	-0.149469	-0.0700367	-0.0280366	-0.0448374	0.204991	0.232822	-0.0600461	0.297836	-0.151108	0.146761	-0.0435304	-0.0503039	-0.0360112	0.366253	-0.0711331	-0.374973	0.0732177	0.0422705	-0.0238524	-0.0764759	0.315754	-0.0574532	-0.076179	-0.0965907	-0.0317803	-0.0576754	-0.0433132	-0.0322116	-0.0225104	0.448541	-0.0285368	-0.0318527	-0.2594	0.261777	0.316589	-0.206459	0.341404	-0.0180104	0.121444	-0.231008
16_44_A	16_44	Aacet	A	-0.0200066	0.401334	0.119912	0.151525	0.0491755	-0.235582	0.554083	-0.17435	-0.0971312	0.217484	0.105524	0.0584008	-0.11427	-0.04796	0.0181541	0.718701	0.325541	0.517291	-0.0537963	0.609499	-0.122746	-0.0476496	-0.0189609	-0.0690748	0.387583	-0.0815048	-0.322457	0.232239	-0.00825351	-0.253245	-0.0400393	-0.0452746	-0.0780281	0.457333	-0.033958	0.419673	-0.0181192	0.269284	-0.17289	-0.147435	1.289987e-01	-0.0419079	-0.118062	-0.034709	-0.149151	-0.0648215	-0.226216	-0.11796	0.113089	-0.0326666	-0.0529484	-0.0279778	-0.0382853	0.256848	-0.0376976	0.0725721	0.0234311	-0.034068	-0.197427	-0.0230082	-0.0240615	-0.0592169	-0.0287777	0.140103	-0.0370123	-0.0818936	-0.0710113	-0.0236615	0.116999	-0.0344748	-0.031572	-0.101621	-0.0584113	0.81595	-0.0799313	0.10508	-0.115595	-0.0198202	-0.158803	-0.0216394	-0.044989	-0.0802853	-0.181452	0.198569	-0.0686221	0.516937	0.207469	-0.116367	0.0993293	-0.0302826	0.228288	-0.0507594	0.0387511	0.0299197	0.239182	0.384372	-0.149469	-0.0700367	0.110177	-0.0448374	0.118026	-0.483268	-0.0600461	-0.412955	-0.151108	-0.197699	-0.0435304	-0.0503039	-0.0360112	-0.164317	-0.0711331	-0.374973	-0.194354	0.0560635	-0.0238524	-0.0764759	-0.206164	-0.0574532	-0.076179	-0.0965907	-0.0317803	-0.0576754	-0.0433132	-0.0322116	-0.0225104	-0.0236334	-0.0285368	-0.0318527	0.163218	-0.370123	0.00445477	-0.206459	-0.0586045	0.667716	-0.151461	-0.231008
16_44_B	16_44	Aacet	B	-0.0200066	0.327218	0.099608	0.0918803	0.262816	0.0940536	0.314333	-0.17435	-0.0971312	0.199917	-0.211445	-0.024316	-0.11427	-0.04796	0.0147169	0.325341	-0.201864	0.304434	0.593959	0.405842	-0.122746	0.623908	-0.0189609	-0.0690748	0.329492	-0.0815048	-0.322457	-0.328652	-0.232907	-0.246222	-0.0400393	-0.0452746	0.379812	0.235791	-0.033958	0.47952	-0.0181192	-0.261811	-0.17289	-0.147435	1.306907e-01	-0.0419079	-0.118062	-0.034709	-0.149151	-0.0648215	0.501721	0.349183	0.359166	-0.0326666	-0.0529484	-0.0279778	-0.0382853	-0.172069	-0.0376976	0.149951	-0.332956	-0.034068	-0.197427	-0.0230082	-0.0240615	-0.0558264	-0.0287777	0.157959	-0.0370123	-0.0818936	-0.0710113	-0.0236615	-0.428081	-0.0344748	-0.031572	0.568382	-0.0584113	-0.0602362	-0.0799313	0.0945259	-0.115595	0.23841	-0.158803	-0.0216394	-0.044989	-0.0802853	-0.181452	0.243829	-0.0686221	0.284438	-0.0588215	-0.116367	-0.183486	-0.0302826	0.303514	-0.0507594	0.180051	0.173428	-0.234177	-0.150755	-0.149469	-0.0700367	-0.10443	-0.0448374	0.155449	0.153329	-0.0600461	0.218931	-0.151108	-0.313025	-0.0435304	-0.0503039	-0.0360112	0.0162377	-0.0711331	0.0773391	-0.194354	-0.0203895	-0.0238524	-0.0764759	0.159663	-0.0574532	-0.076179	0.359302	-0.0317803	-0.0576754	-0.0433132	-0.0322116	-0.0225104	0.152071	-0.0285368	-0.0318527	0.116202	0.187651	0.0965001	-0.206459	0.0782479	-0.0180104	-0.151461	-0.231008
16_44_C	16_44	Aacet	C	-0.0200066	0.255134	0.0820865	0.033608	0.455471	-0.235582	0.365276	-0.17435	-0.0971312	0.295492	-0.211445	-0.119994	-0.11427	-0.04796	-0.237522	-0.122456	0.3177	-0.383165	-0.0537963	0.384951	-0.122746	-0.0476496	-0.0189609	-0.0690748	-0.12309	-0.0815048	-0.322457	0.284936	-0.520282	-0.191453	-0.0400393	-0.0452746	-0.0780281	-0.0881643	-0.033958	-0.16081	-0.0181192	-0.261811	-0.17289	-0.147435	-0.078	-0.0419079	-0.118062	-0.034709	-0.149151	-0.0648215	-0.226216	-0.11796	0.214113	-0.0326666	-0.0529484	-0.0279778	-0.0382853	-0.172069	-0.0376976	0.169938	-0.332956	-0.034068	-0.197427	-0.0230082	-0.0240615	-0.171761	-0.0287777	-0.196737	-0.0370123	0.686569	-0.0710113	-0.0236615	-0.428081	-0.0344748	-0.031572	-0.101621	-0.0584113	0.774044	-0.0799313	-0.178279	-0.115595	-0.0198202	-0.158803	-0.0216394	-0.044989	-0.0802853	-0.181452	-0.121866	-0.0686221	-0.159138	-0.0588215	-0.116367	0.184817	-0.0302826	-0.163602	-0.0507594	-0.33486	-0.349531	0.31418	-0.150755	-0.149469	-0.0700367	-0.109731	-0.0448374	0.148419	0.111261	-0.0600461	-0.229703	-0.151108	-0.313025	-0.0435304	-0.0503039	-0.0360112	-0.164317	-0.0711331	-0.195735	-0.194354	-0.265758	-0.0238524	-0.0764759	-0.206164	-0.0574532	-0.076179	0.303607	-0.0317803	-0.0576754	-0.0433132	-0.0322116	-0.0225104	-0.516658	-0.0285368	-0.0318527	-0.2594	-0.370123	-0.3457	-0.206459	-0.421417	-0.0180104	-0.151461	-0.231008
16_40_C	16_40	Aacet	C	-0.0200066	-0.118413	-0.302727	-0.0368765	0.0472197	-0.235582	0.288967	-0.17435	0.715337	0.267596	-0.211445	-0.136245	-0.11427	-0.04796	-0.237522	-0.173732	-0.201864	-0.383165	-0.0537963	0.593364	-0.122746	-0.0476496	-0.0189609	-0.0690748	-0.12309	-0.0815048	-0.322457	0.568688	-0.23671	-0.171558	-0.0400393	-0.0452746	-0.0780281	-0.0881643	-0.033958	-0.16081	-0.0181192	0.241044	-0.17289	-0.147435	-0.00501	-0.0419079	0.154739	-0.034709	0.138887	-0.0648215	0.528042	-0.11796	0.246487	-0.0326666	-0.0529484	-0.0279778	-0.0382853	0.065781	-0.0376976	0.19251	-0.332956	-0.034068	-0.197427	-0.0230082	-0.0240615	-0.580609	-0.0287777	0.250011	-0.0370123	-0.0818936	-0.0710113	-0.0236615	0.336781	-0.0344748	-0.031572	-0.101621	-0.0584113	-0.0602362	-0.0799313	-0.178279	-0.115595	-0.0198202	-0.158803	-0.0216394	-0.044989	0.348732	0.318247	-0.121866	-0.0686221	-0.159138	-0.0588215	-0.116367	-0.183486	-0.0302826	0.312849	-0.0507594	0.341761	0.337666	0.548173	-0.150755	-0.149469	-0.0700367	0.102253	-0.0448374	0.320502	-0.483268	-0.0600461	-0.412955	-0.151108	0.473533	-0.0435304	-0.0503039	-0.0360112	-0.164317	0.601363	-0.374973	-0.194354	0.296525	-0.0238524	-0.0764759	-0.206164	-0.0574532	-0.076179	-0.0965907	-0.0317803	-0.0576754	-0.0433132	-0.0322116	-0.0225104	0.548289	-0.0285368	-0.0318527	-0.2594	0.351709	0.412631	-0.206459	0.517897	-0.0180104	0.302222	-0.231008
22_29_A	22_29	Aacet	A	-0.0200066	-0.118413	-0.302727	-0.580102	0.171442	-0.235582	-0.245461	-0.17435	-0.0971312	-0.150732	-0.211445	-0.399611	-0.11427	-0.04796	-0.237522	0.605986	-0.201864	0.648011	-0.0537963	-0.324736	-0.122746	-0.0476496	-0.0189609	-0.0690748	-0.12309	-0.0815048	-0.322457	-0.328652	0.678685	-0.539928	-0.0400393	-0.0452746	-0.0780281	-0.0881643	-0.033958	-0.16081	-0.0181192	-0.261811	-0.17289	-0.147435	1.908571e-01	-0.0419079	-0.118062	-0.034709	-0.149151	-0.0648215	-0.226216	0.362543	-0.39265	-0.0326666	-0.0529484	-0.0279778	-0.0382853	0.404194	-0.0376976	-0.162583	-0.332956	-0.034068	0.744878	-0.0230082	-0.0240615	-0.580609	-0.0287777	0.153379	-0.0370123	-0.0818936	-0.0710113	-0.0236615	0.22958	-0.0344748	-0.031572	-0.101621	-0.0584113	-0.0602362	-0.0799313	-0.178279	0.319042	-0.0198202	-0.158803	-0.0216394	-0.044989	-0.0802853	-0.181452	-0.121866	-0.0686221	0.205801	-0.0588215	-0.116367	-0.183486	-0.0302826	-0.163602	-0.0507594	-0.33486	-0.349531	-0.234177	0.386156	-0.149469	-0.0700367	-0.201418	-0.0448374	-0.243451	0.0728567	0.531794	-0.0949907	-0.151108	0.24352	-0.0435304	-0.0503039	-0.0360112	-0.164317	-0.0711331	0.147467	0.309422	-0.265758	-0.0238524	-0.0764759	0.0927837	-0.0574532	-0.076179	-0.0965907	-0.0317803	-0.0576754	-0.0433132	-0.0322116	-0.0225104	0.0741806	-0.0285368	-0.0318527	0.512905	-0.370123	0.0280741	0.230158	0.132065	-0.0180104	-0.151461	-0.231008
22_29_B	22_29	Aacet	B	-0.0200066	-0.118413	-0.165699	-0.580102	0.0193331	-0.235582	-0.245461	-0.17435	-0.0971312	-0.150732	-0.211445	-0.399611	-0.11427	-0.04796	-0.237522	0.241207	-0.201864	-0.383165	-0.0537963	-0.324736	-0.122746	-0.0476496	-0.0189609	-0.0690748	-0.12309	-0.0815048	-0.322457	-0.328652	0.656003	-0.1439	-0.0400393	-0.0452746	-0.0780281	0.46884	-0.033958	-0.16081	-0.0181192	0.19178	-0.17289	-0.147435	2.021621e-01	-0.0419079	-0.118062	-0.034709	0.0829082	-0.0648215	0.712436	-0.11796	0.330789	-0.0326666	-0.0529484	-0.0279778	-0.0382853	-0.172069	-0.0376976	0.240128	-0.332956	-0.034068	0.565003	-0.0230082	-0.0240615	-0.580609	-0.0287777	0.155564	-0.0370123	-0.0818936	0.830934	-0.0236615	-0.428081	-0.0344748	-0.031572	-0.101621	-0.0584113	-0.0602362	0.266515	-0.178279	0.401679	-0.0198202	-0.158803	-0.0216394	-0.044989	-0.0802853	0.651889	-0.121866	-0.0686221	-0.159138	-0.0588215	-0.116367	0.382278	-0.0302826	0.625121	-0.0507594	-0.33486	-0.349531	0.65896	-0.150755	-0.149469	-0.0700367	0.239765	-0.0448374	0.278216	-0.483268	-0.0600461	-0.412955	0.634404	0.403424	-0.0435304	-0.0503039	-0.0360112	0.724087	-0.0711331	0.315604	-0.194354	-0.265758	-0.0238524	-0.0764759	0.186588	-0.0574532	-0.076179	-0.0965907	-0.0317803	0.691831	0.520244	0.871833	-0.0225104	0.241461	-0.0285368	-0.0318527	0.457831	0.226157	0.225049	-0.0476132	0.296747	-0.0180104	0.444602	0.83284
22_29_C	22_29	Aacet	C	0.456211	-0.118413	-0.302727	-0.580102	0.236184	-0.235582	-0.245461	0.369124	-0.0971312	-0.150732	0.0452759	-0.399611	-0.11427	-0.04796	-0.237522	-0.0878761	-0.201864	0.691678	-0.0537963	-0.324736	-0.122746	-0.0476496	-0.0189609	-0.0690748	-0.12309	-0.0815048	-0.322457	-0.328652	0.449084	-0.539928	-0.0400393	-0.0452746	-0.0780281	-0.0881643	-0.033958	-0.16081	-0.0181192	-0.261811	-0.17289	-0.147435	1.838418e-01	-0.0419079	-0.118062	-0.034709	-0.149151	-0.0648215	-0.226216	-0.11796	0.339623	-0.0326666	-0.0529484	0.467393	-0.0382853	0.421367	-0.0376976	-0.162583	-0.332956	-0.034068	0.698185	-0.0230082	-0.0240615	-0.580609	-0.0287777	-0.196737	-0.0370123	-0.0818936	-0.0710113	-0.0236615	0.155515	-0.0344748	-0.031572	-0.101621	-0.0584113	-0.0602362	-0.0799313	-0.178279	-0.115595	-0.0198202	-0.158803	-0.0216394	-0.044989	-0.0802853	-0.181452	-0.121866	-0.0686221	-0.159138	-0.0588215	-0.116367	0.31793	-0.0302826	-0.163602	-0.0507594	-0.33486	-0.349531	-0.234177	-0.150755	-0.149469	-0.0700367	-0.314099	-0.0448374	-0.243451	-0.483268	-0.0600461	-0.412955	-0.151108	-0.313025	-0.0435304	-0.0503039	-0.0360112	-0.164317	-0.0711331	-0.374973	-0.194354	-0.265758	-0.0238524	0.489518	-0.206164	-0.0574532	-0.076179	-0.0965907	-0.0317803	-0.0576754	-0.0433132	-0.0322116	-0.0225104	0.53179	-0.0285368	-0.0318527	0.536302	0.126597	0.414562	-0.206459	0.498857	-0.0180104	-0.151461	0.374122
23_19_A	23_19	Aacet	A	-0.0200066	-0.118413	0.0930227	0.26147	0.255424	-0.235582	-0.245461	-0.17435	-0.0971312	-0.150732	-0.211445	-0.399611	0.56907	-0.04796	-0.237522	0.0284101	-0.201864	-0.383165	-0.0537963	0.00690398	0.216532	-0.0476496	-0.0189609	-0.0690748	-0.12309	-0.0815048	-0.322457	-0.328652	-0.212064	-0.539928	-0.0400393	-0.0452746	-0.0780281	-0.0881643	-0.033958	-0.16081	-0.0181192	-0.0191496	-0.17289	-0.147435	2.623615e-01	-0.0419079	-0.118062	-0.034709	-0.149151	-0.0648215	0.562518	-0.11796	0.276705	-0.0326666	-0.0529484	-0.0279778	-0.0382853	-0.172069	-0.0376976	-0.162583	0.127024	-0.034068	-0.197427	-0.0230082	-0.0240615	0.218473	1.26439	-0.196737	-0.0370123	-0.0818936	-0.0710113	-0.0236615	-0.428081	-0.0344748	-0.031572	0.601208	-0.0584113	-0.0602362	0.393641	-0.178279	-0.115595	-0.0198202	-0.158803	0.76394	-0.044989	-0.0802853	-0.181452	-0.121866	-0.0686221	-0.159138	-0.0588215	-0.116367	-0.183486	-0.0302826	-0.163602	-0.0507594	-0.33486	-0.349531	0.423001	-0.150755	-0.149469	-0.0700367	-0.187134	0.573855	-0.243451	0.0460586	-0.0600461	-0.412955	0.207904	0.0796623	-0.0435304	-0.0503039	-0.0360112	0.263767	-0.0711331	0.27819	-0.194354	-0.265758	-0.0238524	-0.0764759	0.338995	-0.0574532	-0.076179	0.488279	-0.0317803	-0.0576754	-0.0433132	-0.0322116	-0.0225104	0.499477	-0.0285368	-0.0318527	-0.2594	0.401101	0.299881	-0.206459	0.355035	-0.0180104	0.735312	-0.231008
23_19_B	23_19	Aacet	B	-0.0200066	0.420358	0.119452	0.472361	0.180114	0.24943	0.504756	0.263004	-0.0971312	0.191337	-0.211445	0.144603	0.456391	-0.04796	-0.237522	0.0041004	0.0428893	-0.383165	-0.0537963	0.659333	0.305695	-0.0476496	-0.0189609	0.748119	0.495242	-0.0815048	-0.322457	-0.328652	-0.520282	-0.539928	-0.0400393	-0.0452746	-0.0780281	0.469486	-0.033958	0.451864	-0.0181192	0.241495	-0.17289	-0.147435	-0.109	-0.0419079	-0.118062	-0.034709	-0.149151	-0.0648215	0.654716	0.379205	-0.39265	-0.0326666	-0.0529484	-0.0279778	-0.0382853	-0.172069	-0.0376976	-0.162583	0.0439792	-0.034068	-0.197427	-0.0230082	-0.0240615	0.108845	-0.0287777	-0.196737	-0.0370123	-0.0818936	-0.0710113	0.454304	0.0756075	-0.0344748	-0.031572	-0.101621	0.509307	-0.0602362	-0.0799313	0.146433	0.212937	-0.0198202	-0.158803	-0.0216394	-0.044989	-0.0802853	-0.181452	-0.121866	-0.0686221	0.429483	-0.0588215	-0.116367	0.223601	-0.0302826	0.293633	-0.0507594	0.219243	0.213233	-0.234177	0.385552	-0.149469	-0.0700367	0.187929	-0.0448374	-0.243451	0.208279	-0.0600461	0.237848	0.35381	-0.313025	-0.0435304	-0.0503039	-0.0360112	-0.164317	-0.0711331	0.249565	-0.194354	-0.265758	-0.0238524	-0.0764759	-0.206164	0.212756	-0.076179	-0.0965907	-0.0317803	-0.0576754	-0.0433132	-0.0322116	-0.0225104	-0.516658	-0.0285368	-0.0318527	0.197668	-0.370123	-0.3457	-0.206459	-0.421417	-0.0180104	-0.151461	-0.231008
23_19_C	23_19	Aacet	C	-0.0200066	0.609328	-0.302727	-0.205878	-0.114476	-0.235582	0.627014	0.193057	-0.0971312	-0.150732	-0.211445	0.212583	-0.11427	-0.04796	-0.237522	-0.403231	-0.201864	-0.383165	-0.0537963	0.901542	-0.122746	-0.0476496	-0.0189609	-0.0690748	0.648132	-0.0815048	-0.322457	0.0394202	-0.306536	-0.539928	-0.0400393	-0.0452746	-0.0780281	-0.0881643	-0.033958	-0.16081	-0.0181192	-0.261811	-0.17289	-0.147435	2.074497e-01	-0.0419079	-0.118062	-0.034709	-0.149151	-0.0648215	0.951422	-0.11796	-0.39265	-0.0326666	-0.0529484	-0.0279778	-0.0382853	-0.172069	-0.0376976	-0.162583	-0.332956	-0.034068	-0.197427	-0.0230082	-0.0240615	0.30163	-0.0287777	0.404187	-0.0370123	-0.0818936	-0.0710113	-0.0236615	0.00541711	-0.0344748	-0.031572	-0.101621	-0.0584113	-0.0602362	-0.0799313	-0.178279	-0.115595	-0.0198202	-0.158803	-0.0216394	-0.044989	-0.0802853	0.287428	-0.121866	-0.0686221	-0.159138	0.157925	-0.116367	0.0249221	-0.0302826	0.478188	-0.0507594	-0.33486	-0.349531	-0.234177	-0.150755	0.249537	-0.0700367	0.157329	-0.0448374	-0.243451	-0.483268	-0.0600461	-0.412955	0.154294	0.173127	0.509696	-0.0503039	-0.0360112	-0.164317	-0.0711331	0.0108104	-0.194354	0.109246	-0.0238524	0.538433	-0.206164	-0.0574532	-0.076179	-0.0965907	0.538498	-0.0576754	-0.0433132	-0.0322116	-0.0225104	0.44131	-0.0285368	-0.0318527	0.321639	0.146981	0.275328	0.291383	0.234848	-0.0180104	-0.151461	0.277346
7_16_B	7_16	Aacet	B	-0.0200066	0.691862	-0.302727	-0.0969919	0.116746	-0.235582	0.453629	0.201628	-0.0971312	-0.150732	0.107364	-0.0515111	-0.11427	-0.04796	-0.237522	-0.270611	0.266468	0.144804	0.797908	0.532862	-0.122746	-0.0476496	-0.0189609	-0.0690748	-0.12309	-0.0815048	-0.322457	-0.328652	-0.329888	-0.539928	-0.0400393	-0.0452746	-0.0780281	-0.0881643	-0.033958	-0.16081	-0.0181192	-0.261811	-0.17289	-0.147435	2.194480e-01	-0.0419079	-0.118062	-0.034709	-0.149151	-0.0648215	1.20555	-0.11796	-0.39265	-0.0326666	-0.0529484	-0.0279778	-0.0382853	0.389267	-0.0376976	-0.162583	0.202651	-0.034068	-0.197427	-0.0230082	-0.0240615	0.0270948	-0.0287777	-0.196737	-0.0370123	-0.0818936	-0.0710113	-0.0236615	0.190721	-0.0344748	-0.031572	-0.101621	-0.0584113	-0.0602362	-0.0799313	0.258168	0.225235	-0.0198202	-0.158803	-0.0216394	-0.044989	0.33443	-0.181452	-0.121866	-0.0686221	-0.159138	-0.0588215	-0.116367	-0.183486	-0.0302826	1.05327	-0.0507594	-0.33486	0.0438964	-0.234177	-0.150755	-0.149469	-0.0700367	0.110176	-0.0448374	-0.243451	-0.483268	0.810495	-0.412955	-0.151108	0.0309753	-0.0435304	-0.0503039	-0.0360112	0.201622	-0.0711331	-0.374973	-0.194354	0.185135	-0.0238524	-0.0764759	-0.206164	0.404806	-0.076179	-0.0965907	-0.0317803	-0.0576754	-0.0433132	-0.0322116	-0.0225104	-0.516658	-0.0285368	-0.0318527	-0.2594	-0.370123	-0.3457	-0.206459	-0.421417	-0.0180104	-0.151461	0.138158
7_16_A	7_16	Aacet	A	-0.0200066	0.507007	0.049221	-0.128662	-0.197325	-0.235582	0.0715141	-0.17435	-0.0971312	0.432231	-0.211445	0.104259	0.161355	-0.04796	-0.237522	-0.125766	-0.201864	-0.383165	-0.0537963	0.396415	-0.122746	-0.0476496	-0.0189609	-0.0690748	-0.12309	0.44979	-0.109761	0.402911	-0.149688	-0.539928	0.684466	-0.0452746	-0.0780281	-0.0881643	-0.033958	-0.16081	-0.0181192	-0.261811	-0.17289	-0.147435	3.540139e-01	0.569407	0.289808	-0.034709	-0.149151	-0.0648215	1.0252	0.503936	-0.39265	-0.0326666	-0.0529484	-0.0279778	-0.0382853	-0.172069	1.00099	0.312828	-0.332956	-0.034068	-0.197427	-0.0230082	-0.0240615	0.233307	-0.0287777	0.267494	-0.0370123	-0.0818936	-0.0710113	-0.0236615	0.284999	-0.0344748	-0.031572	-0.101621	-0.0584113	-0.0602362	0.534849	-0.178279	0.44709	-0.0198202	-0.158803	-0.0216394	1.10404	-0.0802853	0.914823	-0.121866	-0.0686221	-0.159138	0.745644	-0.116367	0.88125	-0.0302826	1.08826	-0.0507594	-0.33486	-0.349531	-0.234177	-0.150755	0.50475	-0.0700367	0.416042	-0.0448374	-0.243451	0.0641312	-0.0600461	0.106345	0.16927	-0.313025	-0.0435304	-0.0503039	-0.0360112	-0.164317	-0.0711331	0.213456	-0.194354	0.473299	-0.0238524	-0.0764759	0.233923	0.746458	-0.076179	-0.0965907	-0.0317803	0.737341	-0.0433132	-0.0322116	-0.0225104	0.401974	-0.0285368	-0.0318527	-0.2594	0.520305	0.427368	0.248777	0.56982	-0.0180104	0.406878	0.288779
7_16_C	7_16	Aacet	C	-0.0200066	0.65653	-0.302727	0.0361457	-0.18815	0.147206	0.571264	0.329109	0.795141	0.185468	0.0918065	0.238237	0.26551	-0.04796	0.192977	-0.000410105	0.46605	0.330765	-0.0537963	0.823346	-0.122746	-0.0476496	-0.0189609	-0.0690748	-0.12309	-0.0815048	0.0811405	0.269242	-0.190767	-0.246033	-0.0400393	-0.0452746	-0.0780281	-0.0881643	-0.033958	0.289533	-0.0181192	0.292789	-0.17289	-0.147435	3.401540e-02	0.510063	0.406739	-0.034709	-0.149151	-0.0648215	1.07504	-0.11796	-0.39265	-0.0326666	-0.0529484	-0.0279778	-0.0382853	0.197561	-0.0376976	0.243662	0.0862735	-0.034068	-0.197427	-0.0230082	-0.0240615	0.0334007	0.496308	-0.196737	-0.0370123	-0.0818936	-0.0710113	-0.0236615	0.150007	-0.0344748	-0.031572	-0.101621	-0.0584113	-0.0602362	-0.0799313	-0.178279	0.327669	-0.0198202	-0.158803	-0.0216394	-0.044989	-0.0802853	0.431733	-0.121866	-0.0686221	-0.159138	-0.0588215	-0.116367	0.360943	-0.0302826	0.690249	-0.0507594	0.114627	0.106982	-0.234177	-0.150755	0.410958	-0.0700367	0.0081915	-0.0448374	0.150684	0.111459	-0.0600461	0.177371	0.371161	-0.313025	-0.0435304	-0.0503039	-0.0360112	-0.164317	-0.0711331	0.0697075	0.572093	0.195041	-0.0238524	-0.0764759	-0.206164	-0.0574532	-0.076179	-0.0965907	-0.0317803	-0.0576754	-0.0433132	0.426609	-0.0225104	0.0182454	-0.0285368	-0.0318527	-0.2594	0.109164	0.0375215	0.215352	0.0706295	-0.0180104	-0.151461	0.0735528
23_6_C	23_6	BThu	C	-0.0200066	-0.118413	-0.302727	0.657352	-0.0717054	0.405929	-0.245461	-0.17435	-0.0971312	0.243908	0.261543	0.138601	-0.11427	-0.04796	0.151253	0.0576033	-0.201864	0.125992	-0.0537963	-0.324736	0.467563	-0.0476496	-0.0189609	-0.0690748	-0.12309	-0.0815048	-0.0280741	0.089422	-0.339485	0.592849	-0.0400393	-0.0452746	-0.0780281	-0.0881643	-0.033958	0.323731	-0.0181192	-0.261811	0.519758	0.226451	2.857215e-01	-0.0419079	-0.118062	-0.034709	0.033364	0.661121	-0.226216	-0.11796	-0.0411455	-0.0326666	-0.0529484	-0.0279778	-0.0382853	0.284537	-0.0376976	0.0858204	0.198699	-0.034068	0.349983	-0.0230082	-0.0240615	0.512214	-0.0287777	0.595792	-0.0370123	-0.0818936	-0.0710113	-0.0236615	0.208063	-0.0344748	0.771173	0.268648	-0.0584113	0.351672	-0.0799313	0.126321	-0.115595	-0.0198202	0.333575	-0.0216394	0.430538	0.285325	-0.181452	0.361876	-0.0686221	-0.159138	-0.0588215	-0.116367	0.0985451	-0.0302826	-0.163602	-0.0507594	0.170432	0.163659	0.364257	-0.150755	-0.149469	-0.0700367	-0.0697951	-0.0448374	0.255489	0.110118	-0.0600461	0.176039	-0.151108	-0.313025	-0.0435304	-0.0503039	-0.0360112	-0.164317	0.508714	0.0625519	0.150776	0.0199934	-0.0238524	-0.0764759	-0.206164	-0.0574532	0.571461	-0.0965907	-0.0317803	-0.0576754	-0.0433132	-0.0322116	-0.0225104	0.437034	-0.0285368	-0.0318527	-0.2594	0.28493	0.316169	0.039493	0.34841	-0.0180104	-0.151461	-0.0185405
23_6_A	23_6	BThu	A	-0.0200066	-0.118413	0.0581505	0.0907168	-0.296841	-0.235582	-0.245461	-0.17435	1.0496	0.273619	-0.211445	-0.399611	-0.11427	-0.04796	-0.237522	-0.343699	-0.201864	-0.383165	-0.0537963	0.288677	-0.122746	-0.0476496	-0.0189609	-0.0690748	-0.12309	-0.0815048	0.462621	0.960095	-0.117181	0.22496	-0.0400393	-0.0452746	-0.0780281	-0.0881643	-0.033958	-0.16081	-0.0181192	0.397498	-0.17289	-0.147435	2.714832e-01	-0.0419079	0.338531	-0.034709	0.348442	-0.0648215	0.727991	-0.11796	-0.39265	-0.0326666	-0.0529484	-0.0279778	-0.0382853	0.0818781	-0.0376976	0.411204	-0.332956	-0.034068	-0.197427	-0.0230082	-0.0240615	-0.580609	-0.0287777	-0.196737	-0.0370123	-0.0818936	-0.0710113	-0.0236615	0.165645	-0.0344748	-0.031572	-0.101621	-0.0584113	-0.0602362	0.526508	-0.178279	-0.115595	-0.0198202	-0.158803	-0.0216394	-0.044989	-0.0802853	0.639441	-0.121866	-0.0686221	-0.159138	-0.0588215	-0.116367	-0.183486	-0.0302826	-0.163602	0.552214	-0.33486	-0.349531	0.78596	-0.150755	0.349106	-0.0700367	0.403768	-0.0448374	-0.243451	0.120443	-0.0600461	0.186288	0.837554	0.881856	-0.0435304	-0.0503039	-0.0360112	-0.164317	-0.0711331	0.146187	-0.194354	0.656587	-0.0238524	-0.0764759	-0.206164	-0.0574532	0.747417	0.536392	-0.0317803	-0.0576754	-0.0433132	-0.0322116	-0.0225104	-0.516658	-0.0285368	-0.0318527	-0.2594	-0.370123	-0.3457	0.467796	-0.421417	-0.0180104	0.395891	0.791588
23_6_B	23_6	BThu	B	1.03431	-0.118413	-0.302727	0.953495	-2.1916	1.04485	-0.245461	-0.17435	-0.0971312	-0.150732	-0.211445	0.0561494	-0.11427	-0.04796	-0.237522	-1.04464	-0.201864	-0.383165	-0.0537963	0.709117	-0.122746	-0.0476496	-0.0189609	-0.0690748	-0.12309	-0.0815048	-0.322457	-0.328652	-0.520282	-0.539928	-0.0400393	-0.0452746	-0.0780281	-0.0881643	1.18039	-0.16081	-0.0181192	0.445114	0.729325	-0.147435	-0.929	-0.0419079	-0.118062	-0.034709	0.621608	-0.0648215	-0.226216	-0.11796	-0.39265	-0.0326666	-0.0529484	1.25804	-0.0382853	-0.172069	-0.0376976	-0.162583	0.604191	-0.034068	-0.197427	-0.0230082	-0.0240615	-0.580609	-0.0287777	-0.196737	-0.0370123	-0.0818936	-0.0710113	-0.0236615	-0.428081	-0.0344748	-0.031572	-0.101621	-0.0584113	-0.0602362	-0.0799313	-0.178279	0.66466	-0.0198202	-0.158803	-0.0216394	-0.044989	-0.0802853	0.685894	-0.121866	-0.0686221	-0.159138	-0.0588215	-0.116367	-0.183486	-0.0302826	-0.163602	-0.0507594	-0.33486	-0.349531	1.31499	-0.150755	-0.149469	1.69829	-0.0245466	-0.0448374	0.958528	0.436093	-0.0600461	0.498735	0.549192	-0.313025	-0.0435304	-0.0503039	-0.0360112	1.38949	-0.0711331	-0.374973	-0.194354	0.731533	-0.0238524	-0.0764759	0.616197	-0.0574532	-0.076179	-0.0965907	1.08391	0.928368	-0.0433132	1.23405	-0.0225104	-0.516658	-0.0285368	-0.0318527	-0.2594	-0.370123	-0.3457	-0.206459	-0.421417	-0.0180104	0.589087	0.975609
14_45_A	14_45	BThu	A	-0.0200066	-0.118413	-0.302727	0.147591	-0.301708	0.389726	-0.245461	-0.17435	-0.0971312	0.314922	-0.211445	0.0659941	-0.11427	-0.04796	-0.237522	-0.140798	-0.201864	-0.383165	-0.0537963	0.341342	-0.122746	-0.0476496	-0.0189609	-0.0690748	0.806421	-0.0815048	0.420265	-0.328652	-0.0569327	0.658765	0.543375	-0.0452746	-0.0780281	-0.0881643	0.687286	-0.16081	-0.0181192	0.573943	0.675796	-0.147435	-0.355	-0.0419079	0.236575	-0.034709	-0.149151	-0.0648215	0.691645	0.360677	-0.39265	-0.0326666	-0.0529484	-0.0279778	-0.0382853	-0.172069	-0.0376976	-0.162583	-0.332956	-0.034068	-0.197427	-0.0230082	0.848609	-0.580609	-0.0287777	-0.196737	-0.0370123	-0.0818936	-0.0710113	-0.0236615	-0.428081	-0.0344748	-0.031572	-0.101621	-0.0584113	-0.0602362	-0.0799313	-0.178279	0.38097	-0.0198202	-0.158803	0.755603	0.969384	-0.0802853	0.565483	-0.121866	-0.0686221	-0.159138	-0.0588215	-0.116367	0.347009	-0.0302826	0.374671	-0.0507594	-0.33486	-0.349531	0.75427	-0.150755	-0.149469	-0.0700367	0.338358	-0.0448374	0.549077	0.221037	-0.0600461	0.285354	0.422944	0.799816	-0.0435304	-0.0503039	-0.0360112	0.853625	-0.0711331	0.139088	-0.194354	-0.265758	-0.0238524	-0.0764759	0.613891	-0.0574532	-0.076179	-0.0965907	-0.0317803	-0.0576754	-0.0433132	-0.0322116	-0.0225104	0.216754	-0.0285368	-0.0318527	0.194009	0.585181	0.136104	0.0101272	-0.421417	-0.0180104	0.423572	0.525866
14_45_B	14_45	BThu	B	-0.0200066	-0.118413	0.0962138	0.0919329	-0.184799	-0.235582	-0.245461	-0.17435	-0.0971312	0.104041	0.14361	0.24723	0.205464	0.181475	-0.237522	0.0174744	-0.201864	-0.383165	-0.0537963	-0.324736	-0.122746	-0.0476496	-0.0189609	-0.0690748	-0.12309	-0.0815048	-0.322457	0.526831	-0.233099	0.800896	-0.0400393	-0.0452746	-0.0780281	-0.0881643	-0.033958	-0.16081	-0.0181192	0.524064	1.1001	-0.147435	-0.137	-0.0419079	-0.118062	-0.034709	0.340307	-0.0648215	-0.226216	-0.11796	0.247238	-0.0326666	-0.0529484	-0.0279778	-0.0382853	0.0151263	-0.0376976	0.231014	0.342044	-0.034068	-0.197427	-0.0230082	-0.0240615	0.406617	-0.0287777	-0.196737	-0.0370123	0.571111	-0.0710113	-0.0236615	0.344683	-0.0344748	-0.031572	-0.101621	-0.0584113	-0.0602362	-0.0799313	-0.178279	-0.115595	-0.0198202	-0.158803	-0.0216394	-0.044989	-0.0802853	0.108459	0.616444	0.608054	-0.159138	-0.0588215	-0.116367	0.289711	-0.0302826	-0.163602	0.451782	0.2656	0.260314	0.443063	-0.150755	-0.149469	-0.0700367	0.0929618	-0.0448374	0.286998	0.155229	-0.0600461	0.220817	-0.151108	0.41836	-0.0435304	-0.0503039	-0.0360112	-0.164317	-0.0711331	0.0287711	-0.194354	0.21071	-0.0238524	-0.0764759	-0.206164	-0.0574532	-0.076179	0.577806	-0.0317803	-0.0576754	-0.0433132	-0.0322116	-0.0225104	0.200732	-0.0285368	-0.0318527	0.456975	0.10511	0.129838	-0.206459	0.138057	-0.0180104	-0.151461	0.354832
14_7_A	14_7	BThu	A	-0.0200066	-0.118413	0.243173	0.339289	0.0144197	0.294595	0.14178	-0.17435	1.2715	0.249936	0.226713	0.222192	-0.11427	-0.04796	0.347149	-0.0805742	-0.201864	0.318426	-0.0537963	0.300999	-0.122746	-0.0476496	-0.0189609	-0.0690748	-0.12309	-0.0815048	-0.322457	0.78453	-0.520282	0.289634	-0.0400393	-0.0452746	-0.0780281	0.654467	-0.033958	-0.16081	-0.0181192	0.324941	-0.17289	-0.147435	-0.134	-0.0419079	0.42689	-0.034709	-0.149151	0.628458	-0.226216	-0.11796	0.301306	-0.0326666	1.15491	-0.0279778	-0.0382853	0.533373	-0.0376976	0.414643	0.283624	-0.034068	-0.197427	-0.0230082	-0.0240615	-0.580609	-0.0287777	0.260218	-0.0370123	-0.0818936	-0.0710113	-0.0236615	-0.428081	-0.0344748	-0.031572	-0.101621	-0.0584113	-0.0602362	-0.0799313	-0.0520011	-0.115595	-0.0198202	-0.158803	-0.0216394	-0.044989	-0.0802853	0.339811	0.682309	-0.0686221	-0.159138	-0.0588215	-0.116367	-0.183486	-0.0302826	-0.163602	-0.0507594	-0.33486	-0.349531	0.545794	-0.150755	0.151226	-0.0700367	-0.667698	-0.0448374	0.37555	-0.0225025	-0.0600461	0.0444005	0.335273	0.590699	0.9097	-0.0503039	-0.0360112	0.645335	-0.0711331	-0.374973	-0.194354	0.315152	-0.0238524	-0.0764759	0.40955	-0.0574532	-0.076179	-0.0965907	-0.0317803	-0.0576754	-0.0433132	-0.0322116	-0.0225104	-0.516658	-0.0285368	-0.0318527	0.350768	0.111382	-0.3457	-0.206459	-0.421417	-0.0180104	-0.151461	-0.231008
14_7_B	14_7	BThu	B	0.310074	-0.118413	0.162593	0.22129	-0.0282518	0.248344	-0.245461	-0.17435	-0.0971312	0.0611785	0.214446	0.133558	-0.11427	-0.04796	-0.237522	-0.182435	-0.201864	0.0329159	0.590169	0.0260491	-0.122746	0.627127	-0.0189609	-0.0690748	-0.12309	-0.0815048	0.22223	0.575551	-0.101492	0.394695	-0.0400393	-0.0452746	-0.0780281	0.840126	-0.033958	0.657234	-0.0181192	0.757001	-0.17289	-0.147435	1.102653e-01	-0.0419079	0.174668	-0.034709	0.177903	-0.0648215	0.440994	0.492066	0.252077	-0.0326666	-0.0529484	-0.0279778	-0.0382853	0.15548	-0.0376976	0.426849	0.277464	-0.034068	-0.197427	-0.0230082	0.723923	-0.580609	-0.0287777	0.286586	-0.0370123	-0.0818936	-0.0710113	-0.0236615	0.138538	-0.0344748	-0.031572	-0.101621	-0.0584113	-0.0602362	-0.0799313	-0.178279	-0.115595	-0.0198202	0.128932	-0.0216394	-0.044989	0.328971	0.363482	-0.121866	-0.0686221	0.939049	-0.0588215	-0.116367	-0.183486	-0.0302826	-0.163602	-0.0507594	-0.33486	-0.349531	0.52785	-0.150755	-0.149469	-0.0700367	0.200442	-0.0448374	0.387683	0.0106349	-0.0600461	0.0772926	0.571697	0.578743	-0.0435304	-0.0503039	-0.0360112	-0.164317	0.664717	0.0611593	-0.194354	0.336196	-0.0238524	-0.0764759	-0.206164	-0.0574532	-0.076179	-0.0965907	-0.0317803	-0.0576754	-0.0433132	-0.0322116	-0.0225104	0.394638	-0.0285368	-0.0318527	0.151771	0.349745	0.422913	0.136229	0.339211	-0.0180104	-0.151461	-0.231008
14_7_C	14_7	BThu	C	-0.0200066	-0.118413	-0.302727	0.579814	-0.233802	-0.235582	0.0584938	-0.17435	-0.0971312	0.607862	-0.211445	0.0666579	-0.11427	-0.04796	0.0891322	-0.223374	-0.201864	-0.383165	-0.0537963	0.522707	0.396348	-0.0476496	-0.0189609	-0.0690748	-0.12309	-0.0815048	-0.322457	-0.328652	-0.025897	0.356928	-0.0400393	-0.0452746	-0.0780281	-0.0881643	-0.033958	0.801124	-0.0181192	0.581289	0.82615	-0.147435	-0.064	-0.0419079	0.371782	-0.034709	0.371417	-0.0648215	-0.226216	-0.11796	-0.39265	-0.0326666	-0.0529484	-0.0279778	-0.0382853	-0.172069	-0.0376976	0.524312	-0.332956	-0.034068	-0.197427	-0.0230082	-0.0240615	-0.580609	-0.0287777	0.218323	-0.0370123	-0.0818936	-0.0710113	-0.0236615	-0.428081	-0.0344748	-0.031572	-0.101621	-0.0584113	-0.0602362	0.661196	-0.178279	-0.115595	-0.0198202	-0.158803	-0.0216394	-0.044989	-0.0802853	0.631891	0.96607	1.09282	0.737436	-0.0588215	-0.116367	-0.183486	-0.0302826	-0.163602	-0.0507594	-0.33486	-0.349531	0.855505	-0.150755	0.541483	-0.0700367	0.422241	-0.0448374	0.630771	0.267101	-0.0600461	0.201893	0.815637	0.891399	-0.0435304	-0.0503039	-0.0360112	0.95892	-0.0711331	0.189417	-0.194354	-0.265758	-0.0238524	-0.0764759	0.521985	0.492671	-0.076179	0.698618	-0.0317803	-0.0576754	-0.0433132	-0.0322116	-0.0225104	-0.516658	-0.0285368	-0.0318527	-0.2594	0.169816	-0.3457	0.134277	-0.421417	-0.0180104	-0.151461	-0.231008
23_40_C	23_40	BThu	C	-0.0200066	-0.118413	0.115485	0.133298	0.283125	-0.235582	-0.245461	0.300225	-0.0971312	-0.150732	-0.211445	-0.136725	-0.11427	-0.04796	-0.237522	0.253822	-0.201864	-0.383165	-0.0537963	0.0807644	-0.122746	-0.0476496	-0.0189609	-0.0690748	-0.12309	-0.0815048	-0.322457	-0.328652	-0.279385	0.144939	-0.0400393	-0.0452746	-0.0780281	-0.0881643	-0.033958	-0.16081	-0.0181192	0.167729	-0.17289	-0.147435	1.618347e-01	-0.0419079	-0.118062	-0.034709	0.152538	-0.0648215	0.445206	0.235641	0.159859	-0.0326666	-0.0529484	-0.0279778	-0.0382853	-0.172069	-0.0376976	0.132604	-0.332956	-0.034068	-0.197427	-0.0230082	-0.0240615	-0.580609	-0.0287777	0.0144797	-0.0370123	0.6991	-0.0710113	-0.0236615	-0.428081	-0.0344748	-0.031572	-0.101621	-0.0584113	-0.0602362	0.245457	-0.178279	0.277183	-0.0198202	0.171613	-0.0216394	-0.044989	-0.0802853	0.263556	0.527944	-0.0686221	-0.159138	-0.0588215	-0.116367	-0.183486	-0.0302826	-0.163602	-0.0507594	-0.33486	-0.349531	0.427437	-0.150755	-0.149469	0.545037	-0.0910061	0.583133	0.271021	0.0870307	-0.0600461	0.153123	0.0843603	-0.313025	-0.0435304	-0.0503039	0.582055	0.516276	-0.0711331	0.099086	-0.194354	-0.265758	-0.0238524	-0.0764759	0.237758	-0.0574532	-0.076179	0.321999	-0.0317803	-0.0576754	-0.0433132	-0.0322116	-0.0225104	-0.516658	-0.0285368	-0.0318527	-0.2594	-0.370123	-0.3457	-0.206459	-0.421417	-0.0180104	-0.151461	1.11008
8_32_A	8_32	BThu	A	-0.0200066	-0.118413	0.0458749	-0.580102	0.230585	-0.235582	-0.245461	0.405047	-0.0971312	-0.150732	0.162936	-0.167928	-0.11427	-0.04796	0.00277483	-0.0401315	-0.201864	0.705958	-0.0537963	-0.324736	-0.122746	-0.0476496	-0.0189609	-0.0690748	-0.12309	-0.0815048	-0.322457	-0.328652	-0.193011	0.376517	-0.0400393	-0.0452746	-0.0780281	-0.0881643	-0.033958	-0.16081	-0.0181192	0.417792	-0.17289	0.281832	4.235536e-01	-0.0419079	-0.118062	-0.034709	-0.149151	-0.0648215	-0.226216	-0.11796	-0.39265	-0.0326666	-0.0529484	-0.0279778	-0.0382853	-0.172069	-0.0376976	-0.162583	0.163622	-0.034068	-0.197427	-0.0230082	-0.0240615	0.542335	-0.0287777	-0.196737	-0.0370123	-0.0818936	0.842598	-0.0236615	0.208384	-0.0344748	-0.031572	-0.101621	-0.0584113	-0.0602362	-0.0799313	-0.178279	0.313603	-0.0198202	-0.158803	-0.0216394	-0.044989	0.0828965	-0.181452	-0.121866	-0.0686221	-0.159138	-0.0588215	-0.116367	-0.183486	-0.0302826	-0.163602	-0.0507594	-0.33486	-0.349531	-0.234177	-0.150755	-0.149469	-0.0700367	0.127125	-0.0448374	0.0215312	-0.0208773	-0.0600461	-0.412955	0.200274	0.172465	-0.0435304	-0.0503039	-0.0360112	-0.164317	-0.0711331	0.130188	-0.194354	0.138727	-0.0238524	-0.0764759	0.139291	-0.0574532	-0.076179	-0.0965907	-0.0317803	-0.0576754	-0.0433132	-0.0322116	-0.0225104	0.107483	-0.0285368	-0.0318527	0.417088	-0.15995	0.00562904	-0.206459	0.0222283	-0.0180104	-0.151461	-0.231008
8_32_B	8_32	BThu	B	-0.0200066	-0.118413	0.0131431	-0.580102	0.092735	-0.235582	-0.245461	0.326892	-0.0971312	-0.150732	-0.211445	-0.399611	0.347895	-0.04796	-0.237522	-0.274728	0.254951	0.559227	-0.0537963	-0.324736	0.254403	-0.0476496	-0.0189609	-0.0690748	-0.12309	-0.0815048	-0.322457	-0.328652	-0.139568	0.178949	-0.0400393	-0.0452746	-0.0780281	-0.0881643	-0.033958	-0.16081	-0.0181192	-0.185536	-0.17289	0.185571	5.647278e-01	-0.0419079	-0.118062	-0.034709	-0.149151	-0.0648215	-0.226216	0.246502	-0.39265	-0.0326666	-0.0529484	-0.0279778	-0.0382853	0.288921	-0.0376976	-0.162583	-0.332956	-0.034068	-0.197427	-0.0230082	-0.0240615	0.459331	-0.0287777	0.189648	-0.0370123	-0.0818936	0.900382	-0.0236615	0.268793	-0.0344748	-0.031572	-0.101621	-0.0584113	-0.0602362	0.336656	-0.178279	-0.115595	-0.0198202	-0.158803	-0.0216394	-0.044989	-0.0802853	-0.181452	-0.121866	-0.0686221	-0.159138	-0.0588215	-0.116367	-0.183486	-0.0302826	-0.163602	-0.0507594	-0.33486	-0.349531	-0.234177	-0.150755	-0.149469	-0.0700367	-0.176414	-0.0448374	-0.243451	-0.0125487	-0.0600461	-0.412955	-0.151108	0.0517568	-0.0435304	-0.0503039	-0.0360112	-0.0436794	-0.0711331	0.110177	0.226987	-0.0255699	-0.0238524	-0.0764759	0.414744	-0.0574532	-0.076179	-0.0965907	-0.0317803	-0.0576754	-0.0433132	-0.0322116	-0.0225104	0.703406	-0.0285368	-0.0318527	0.510648	0.47433	0.476446	0.111894	0.53931	-0.0180104	-0.151461	-0.231008
8_32_C	8_32	BThu	C	-0.0200066	-0.118413	0.0692541	-0.580102	0.253537	0.156641	-0.245461	0.302307	-0.0971312	-0.150732	0.12188	-0.223866	-0.11427	0.574975	-0.00298711	-0.279793	0.10494	0.4956	-0.0537963	-0.324736	-0.122746	-0.0476496	-0.0189609	-0.0690748	-0.12309	-0.0815048	-0.322457	-0.328652	-0.346609	0.119976	-0.0400393	-0.0452746	-0.0780281	-0.0881643	-0.033958	0.244359	-0.0181192	-0.261811	-0.0548081	0.150196	2.830840e-01	-0.0419079	-0.118062	-0.034709	-0.149151	-0.0648215	-0.226216	-0.11796	-0.39265	-0.0326666	-0.0529484	-0.0279778	-0.0382853	-0.172069	-0.0376976	-0.162583	0.0910678	-0.034068	-0.197427	-0.0230082	-0.0240615	0.419335	-0.0287777	-0.196737	-0.0370123	-0.0818936	0.757072	-0.0236615	-0.428081	-0.0344748	-0.031572	-0.101621	-0.0584113	-0.0602362	-0.0799313	-0.178279	-0.115595	-0.0198202	-0.158803	-0.0216394	-0.044989	-0.0802853	-0.181452	-0.121866	-0.0686221	0.114784	-0.0588215	-0.116367	0.140699	-0.0302826	-0.163602	-0.0507594	0.155067	-0.349531	-0.234177	0.131138	-0.149469	-0.0700367	-0.667698	-0.0448374	-0.243451	-0.000802753	-0.0600461	-0.412955	-0.151108	-0.313025	-0.0435304	-0.0503039	-0.0360112	-0.164317	-0.0711331	0.0317521	-0.194354	-0.265758	-0.0238524	-0.0764759	0.39937	-0.0574532	-0.076179	-0.0965907	-0.0317803	0.672925	-0.0433132	-0.0322116	-0.0225104	0.621112	-0.0285368	-0.0318527	-0.2594	0.52882	0.449127	-0.0710883	0.502741	-0.0180104	-0.151461	-0.231008
14_45_C	14_45	BThu	C	-0.0200066	-0.118413	0.104653	0.201041	-0.534026	0.207326	-0.245461	-0.17435	-0.0971312	0.430594	0.199717	0.252917	-0.11427	-0.04796	0.200274	-0.0273398	-0.201864	-0.383165	-0.0537963	-0.324736	0.502785	-0.0476496	-0.0189609	-0.0690748	-0.12309	-0.0815048	-0.322457	-0.328652	-0.173408	1.05828	-0.0400393	-0.0452746	-0.0780281	-0.0881643	-0.033958	0.274528	-0.0181192	0.795126	0.96353	-0.147435	-0.331	-0.0419079	-0.118062	-0.034709	-0.149151	-0.0648215	-0.226216	-0.11796	0.182153	-0.0326666	-0.0529484	-0.0279778	0.304378	-0.172069	-0.0376976	0.226686	0.351094	-0.034068	-0.197427	-0.0230082	-0.0240615	-0.580609	-0.0287777	-0.196737	-0.0370123	-0.0818936	-0.0710113	-0.0236615	0.0840198	-0.0344748	-0.031572	0.458294	-0.0584113	0.601908	0.33687	-0.178279	0.25591	0.635677	-0.158803	-0.0216394	-0.044989	-0.0802853	0.285126	-0.121866	0.666814	-0.159138	-0.0588215	-0.116367	0.0510631	-0.0302826	0.478452	-0.0507594	0.230319	0.224482	0.48607	-0.150755	-0.149469	-0.0700367	0.332285	-0.0448374	0.185955	0.0398545	-0.0600461	0.105807	0.328983	0.582153	-0.0435304	-0.0503039	-0.0360112	-0.164317	0.700459	-0.374973	-0.194354	0.199775	-0.0238524	0.464206	-0.206164	-0.0574532	-0.076179	-0.0965907	-0.0317803	-0.0576754	-0.0433132	-0.0322116	-0.0225104	0.390428	-0.0285368	-0.0318527	0.372833	0.201224	0.29978	0.0636487	0.35502	-0.0180104	-0.151461	0.127561
23_40_A	23_40	BThu	A	-0.0200066	-0.118413	0.153591	-0.580102	-0.0582938	0.395513	-0.245461	-0.17435	-0.0971312	-0.150732	0.205997	0.154449	-0.11427	-0.04796	0.288551	0.219974	-0.201864	0.607159	-0.0537963	-0.324736	-0.122746	-0.0476496	-0.0189609	-0.0690748	-0.12309	-0.0815048	-0.322457	-0.328652	-0.317496	0.810124	-0.0400393	0.555692	-0.0780281	-0.0881643	-0.033958	-0.16081	-0.0181192	-0.261811	0.53888	0.335134	2.949244e-01	-0.0419079	-0.118062	0.496192	-0.149151	-0.0648215	-0.226216	-0.11796	-0.39265	-0.0326666	-0.0529484	-0.0279778	-0.0382853	-0.172069	0.483303	-0.162583	0.18206	-0.034068	0.268523	-0.0230082	-0.0240615	0.118759	-0.0287777	-0.196737	-0.0370123	0.453936	-0.0710113	-0.0236615	-0.428081	-0.0344748	-0.031572	-0.101621	-0.0584113	-0.0602362	-0.0799313	-0.178279	-0.115595	-0.0198202	0.378736	0.428006	-0.044989	-0.0802853	-0.181452	-0.121866	0.433842	0.303832	-0.0588215	0.720253	-0.183486	-0.0302826	-0.163602	-0.0507594	0.164218	0.157348	0.318134	-0.150755	-0.149469	-0.0700367	0.251052	-0.0448374	0.198709	0.115917	-0.0600461	-0.0474469	0.323665	0.177702	-0.0435304	-0.0503039	-0.0360112	0.0391253	-0.0711331	0.22933	-0.194354	0.0605084	-0.0238524	-0.0764759	-0.206164	0.604845	0.43931	0.291165	-0.0317803	-0.0576754	-0.0433132	-0.0322116	-0.0225104	0.162902	-0.0285368	-0.0318527	-0.2594	0.151211	0.117383	-0.206459	0.111501	-0.0180104	-0.151461	-0.231008
17_56_C	17_56	BThu	C	-0.0200066	-0.118413	0.118754	-0.580102	0.297488	0.263673	-0.245461	-0.17435	-0.0971312	-0.150732	0.124479	0.159082	-0.11427	-0.04796	0.277648	0.143464	-0.201864	0.3669	-0.0537963	-0.324736	-0.122746	-0.0476496	0.365002	-0.0690748	-0.12309	-0.0815048	-0.322457	-0.328652	-0.0914641	0.5077	-0.0400393	-0.0452746	-0.0780281	-0.0881643	-0.033958	-0.16081	-0.0181192	-0.261811	-0.17289	0.119911	-0.176	-0.0419079	-0.118062	0.58223	-0.149151	-0.0648215	-0.226216	0.247846	0.312204	-0.0326666	0.346106	-0.0279778	-0.0382853	-0.172069	-0.0376976	-0.162583	0.0972486	-0.034068	0.430318	-0.0230082	-0.0240615	0.164376	-0.0287777	-0.196737	-0.0370123	0.586379	-0.0710113	-0.0236615	-0.428081	-0.0344748	-0.031572	-0.101621	-0.0584113	-0.0602362	-0.0799313	-0.178279	-0.115595	-0.0198202	-0.158803	-0.0216394	-0.044989	0.357652	0.149323	-0.121866	-0.0686221	-0.159138	-0.0588215	-0.116367	-0.183486	-0.0302826	-0.163602	-0.0507594	0.14946	0.142359	0.302654	0.573754	-0.149469	0.0961727	-0.302314	-0.0448374	0.173597	0.0734071	-0.0600461	-0.412955	-0.151108	0.0770396	-0.0435304	0.517465	-0.0360112	-0.164317	-0.0711331	0.115592	-0.194354	-0.265758	-0.0238524	-0.0764759	0.09783	-0.0574532	-0.076179	0.2918	-0.0317803	-0.0576754	-0.0433132	-0.0322116	-0.0225104	0.039229	-0.0285368	-0.0318527	0.297832	0.0695377	0.0359965	-0.206459	0.0395622	-0.0180104	-0.151461	-0.231008
17_66_A	17_66	BThu	A	-0.0200066	-0.118413	0.168787	-0.580102	0.0984508	0.384953	-0.245461	-0.17435	-0.0971312	-0.150732	-0.211445	-0.0322148	0.33186	-0.04796	0.365473	0.203055	0.115906	0.471819	-0.0537963	-0.324736	-0.122746	-0.0476496	-0.0189609	-0.0690748	0.382753	-0.0815048	-0.322457	-0.328652	-0.0061985	0.744852	-0.0400393	-0.0452746	-0.0780281	-0.0881643	-0.033958	-0.16081	-0.0181192	0.115845	0.405331	-0.147435	-0.292	-0.0419079	-0.118062	-0.034709	0.270335	-0.0648215	-0.226216	-0.11796	-0.39265	-0.0326666	-0.0529484	-0.0279778	-0.0382853	-0.172069	-0.0376976	-0.162583	0.18128	-0.034068	0.414507	-0.0230082	-0.0240615	-0.0194699	-0.0287777	0.146587	-0.0370123	-0.0818936	-0.0710113	-0.0236615	-0.428081	-0.0344748	-0.031572	-0.101621	-0.0584113	-0.0602362	-0.0799313	-0.178279	-0.115595	-0.0198202	-0.158803	-0.0216394	-0.044989	0.334246	-0.181452	-0.121866	-0.0686221	0.224007	-0.0588215	-0.116367	-0.183486	-0.0302826	-0.163602	-0.0507594	0.272527	0.26735	0.461129	-0.150755	0.601253	-0.0700367	0.0327112	-0.0448374	0.313837	0.280415	-0.0600461	0.131324	-0.151108	0.12479	-0.0435304	-0.0503039	-0.0360112	0.0571736	-0.0711331	0.324257	-0.194354	-0.265758	-0.0238524	-0.0764759	0.0277965	-0.0574532	-0.076179	-0.0965907	-0.0317803	-0.0576754	-0.0433132	-0.0322116	-0.0225104	-0.0494446	-0.0285368	-0.0318527	0.366489	0.00761883	-0.3457	-0.206459	0.0699003	-0.0180104	0.226419	0.198271
17_66_B	17_66	BThu	B	-0.0200066	-0.118413	-0.302727	-0.580102	0.0729203	0.372219	-0.245461	-0.17435	-0.0971312	-0.150732	0.185729	0.049282	-0.11427	-0.04796	0.483796	-0.0653864	0.163909	0.311914	-0.0537963	-0.324736	-0.122746	-0.0476496	-0.0189609	-0.0690748	-0.12309	-0.0815048	-0.322457	0.344842	-0.0529462	0.735563	-0.0400393	-0.0452746	-0.0780281	-0.0881643	-0.033958	-0.16081	-0.0181192	-0.261811	0.417294	0.188007	-0.206	-0.0419079	-0.118062	-0.034709	0.272157	-0.0648215	-0.226216	-0.11796	0.118131	-0.0326666	-0.0529484	-0.0279778	-0.0382853	0.24257	-0.0376976	-0.162583	0.198642	-0.034068	0.445999	-0.0230082	-0.0240615	0.18269	-0.0287777	0.341354	-0.0370123	-0.0818936	-0.0710113	-0.0236615	0.189681	-0.0344748	-0.031572	-0.101621	-0.0584113	-0.0602362	0.277524	-0.178279	-0.115595	-0.0198202	-0.158803	-0.0216394	-0.044989	-0.0802853	-0.181452	-0.121866	-0.0686221	-0.159138	0.267791	-0.116367	-0.0282465	-0.0302826	-0.163602	0.292142	0.268381	0.263139	-0.234177	-0.150755	0.510272	-0.0700367	0.0361552	-0.0448374	-0.243451	-0.483268	-0.0600461	-0.412955	-0.151108	-0.313025	-0.0435304	-0.0503039	-0.0360112	0.106459	-0.0711331	0.16163	-0.194354	0.0685051	-0.0238524	-0.0764759	-0.206164	-0.0574532	-0.076179	-0.0965907	-0.0317803	-0.0576754	-0.0433132	-0.0322116	-0.0225104	0.392798	-0.0285368	-0.0318527	0.480132	0.178107	0.288219	-0.206459	0.34664	-0.0180104	-0.151461	-0.231008
17_66_C	17_66	BThu	C	-0.0200066	-0.118413	0.182941	-0.580102	-0.0687311	0.431167	-0.245461	0.0385866	-0.0971312	-0.150732	0.216701	0.0462931	-0.11427	-0.04796	0.511012	0.290517	-0.201864	0.337645	-0.0537963	-0.324736	0.450292	-0.0476496	-0.0189609	-0.0690748	-0.12309	-0.0815048	-0.322457	-0.328652	0.0445711	0.910224	-0.0400393	-0.0452746	-0.0780281	-0.0881643	-0.033958	-0.16081	-0.0181192	-0.261811	0.466246	-0.147435	-0.312	-0.0419079	-0.118062	-0.034709	0.526744	-0.0648215	-0.226216	-0.11796	0.194056	-0.0326666	-0.0529484	-0.0279778	0.420223	-0.172069	0.475361	-0.162583	0.334775	-0.034068	-0.197427	-0.0230082	-0.0240615	0.0387514	-0.0287777	0.16711	-0.0370123	0.54056	-0.0710113	-0.0236615	0.18994	-0.0344748	-0.031572	-0.101621	-0.0584113	-0.0602362	-0.0799313	-0.178279	0.126576	-0.0198202	-0.158803	-0.0216394	-0.044989	0.209672	-0.181452	0.437347	-0.0686221	-0.159138	-0.0588215	-0.116367	-0.183486	-0.0302826	-0.163602	-0.0507594	0.338742	0.334599	0.343985	-0.150755	0.612236	-0.0700367	-0.130138	-0.0448374	-0.243451	0.376325	-0.0600461	0.337405	-0.151108	0.0720553	-0.0435304	-0.0503039	-0.0360112	-0.164317	-0.0711331	0.295411	-0.194354	-0.265758	-0.0238524	-0.0764759	0.075378	-0.0574532	-0.076179	-0.0965907	-0.0317803	-0.0576754	-0.0433132	-0.0322116	0.616587	-0.238999	-0.0285368	-0.0318527	-0.2594	-0.370123	-0.3457	-0.206459	-0.421417	-0.0180104	-0.151461	0.316746
23_40_B	23_40	BThu	B	-0.0200066	-0.118413	0.162155	0.0622707	0.0222207	-0.235582	-0.245461	-0.17435	-0.0971312	0.44168	0.150579	0.133929	-0.11427	-0.04796	0.0926153	0.353986	-0.201864	0.590006	-0.0537963	-0.324736	-0.122746	-0.0476496	-0.0189609	-0.0690748	-0.12309	-0.0815048	-0.322457	0.467807	-0.322288	0.578561	-0.0400393	0.453293	-0.0780281	-0.0881643	-0.033958	-0.16081	-0.0181192	0.314521	0.386456	0.236519	2.752029e-01	-0.0419079	-0.118062	-0.034709	-0.149151	-0.0648215	-0.226216	-0.11796	0.108489	-0.0326666	0.529418	-0.0279778	-0.0382853	0.201633	-0.0376976	-0.162583	0.132535	-0.034068	-0.197427	-0.0230082	-0.0240615	0.0540983	-0.0287777	0.227326	-0.0370123	-0.0818936	-0.0710113	-0.0236615	0.257115	-0.0344748	-0.031572	0.322056	-0.0584113	-0.0602362	0.258662	-0.178279	-0.115595	-0.0198202	0.28511	-0.0216394	-0.044989	0.30224	0.078745	-0.121866	0.323549	0.357714	-0.0588215	0.800349	-0.183486	0.223956	-0.163602	-0.0507594	0.248174	0.242616	0.178335	-0.150755	-0.149469	-0.0700367	0.0992679	-0.0448374	-0.243451	0.21124	-0.0600461	0.268085	0.406216	-0.313025	-0.0435304	-0.0503039	-0.0360112	0.318875	-0.0711331	0.221796	0.0123833	0.10665	-0.0238524	0.249494	0.10337	-0.0574532	-0.076179	-0.0965907	-0.0317803	0.338662	0.362223	-0.0322116	-0.0225104	0.0372724	-0.0285368	-0.0318527	0.105291	0.0195926	0.0229707	0.0956349	0.0125547	-0.0180104	-0.151461	0.0319719
17_56_A	17_56	BThu	A	-0.0200066	0.270325	0.133457	-0.12691	0.184784	0.229493	-0.245461	-0.17435	-0.0971312	0.22812	0.212072	0.109992	-0.11427	0.737138	0.455342	-0.0417543	-0.201864	-0.0965678	-0.0537963	-0.324736	0.40052	-0.0476496	-0.0189609	-0.0690748	-0.12309	0.167225	-0.322457	-0.328652	-0.109918	0.731715	-0.0400393	0.474118	-0.0780281	-0.0881643	-0.033958	-0.16081	0.298483	-0.261811	-0.17289	0.336601	-0.223	-0.0419079	-0.118062	-0.034709	0.275221	-0.0648215	-0.226216	-0.11796	0.297119	-0.0326666	-0.0529484	-0.0279778	0.372267	-0.172069	-0.0376976	-0.162583	0.0928661	-0.034068	-0.197427	-0.0230082	-0.0240615	0.0577953	-0.0287777	-0.196737	-0.0370123	-0.0818936	-0.0710113	-0.0236615	0.249646	-0.0344748	-0.031572	0.393104	-0.0584113	-0.0602362	-0.0799313	-0.178279	0.318295	0.48186	-0.158803	-0.0216394	-0.044989	-0.0802853	-0.181452	-0.121866	-0.0686221	-0.159138	-0.0588215	-0.116367	0.135728	-0.0302826	-0.163602	-0.0507594	0.37648	0.372928	-0.234177	-0.150755	0.582694	-0.0700367	0.043477	-0.0448374	-0.243451	0.334766	-0.0600461	0.399025	0.281821	-0.313025	-0.0435304	-0.0503039	-0.0360112	-0.164317	-0.0711331	0.173651	0.403227	0.00389322	-0.0238524	-0.0764759	0.163025	-0.0574532	-0.076179	-0.0965907	-0.0317803	-0.0576754	-0.0433132	-0.0322116	0.549344	-0.516658	-0.0285368	-0.0318527	0.269997	-0.370123	-0.3457	0.12469	-0.421417	-0.0180104	-0.151461	0.064811
17_56_B	17_56	BThu	B	-0.0200066	-0.118413	0.12826	-0.110344	0.196867	-0.235582	-0.245461	-0.17435	-0.0971312	-0.150732	0.187736	0.162616	-0.11427	-0.04796	0.309908	0.53125	0.206341	-0.16981	-0.0537963	-0.324736	-0.122746	-0.0476496	-0.0189609	-0.0690748	-0.12309	0.139539	-0.322457	-0.328652	-0.160264	0.586475	-0.0400393	-0.0452746	-0.0780281	-0.0881643	-0.033958	-0.16081	-0.0181192	-0.261811	0.44172	-0.147435	-0.203	-0.0419079	-0.118062	-0.034709	0.167482	-0.0648215	-0.226216	-0.11796	0.216738	-0.0326666	-0.0529484	-0.0279778	-0.0382853	0.222587	-0.0376976	-0.162583	0.126276	-0.034068	-0.197427	-0.0230082	-0.0240615	0.121103	-0.0287777	-0.196737	0.687431	-0.0818936	-0.0710113	-0.0236615	0.203114	-0.0344748	-0.031572	-0.101621	-0.0584113	-0.0602362	-0.0799313	0.427928	-0.115595	0.408053	-0.158803	-0.0216394	-0.044989	0.267327	-0.181452	0.392422	-0.0686221	-0.159138	-0.0588215	-0.116367	-0.183486	-0.0302826	-0.163602	-0.0507594	0.307017	0.302378	-0.234177	-0.150755	0.52752	0.473291	0.0578965	-0.0448374	-0.243451	-0.483268	-0.0600461	0.0412192	0.226252	0.0662273	-0.0435304	0.59548	-0.0360112	-0.164317	-0.0711331	0.137007	0.449511	-0.265758	-0.0238524	-0.0764759	-0.206164	-0.0574532	-0.076179	-0.0965907	-0.0317803	-0.0576754	-0.0433132	-0.0322116	-0.0225104	-0.516658	-0.0285368	-0.0318527	-0.2594	-0.370123	-0.3457	0.130357	-0.421417	-0.0180104	-0.151461	0.140378
16_22_A	16_22	BThu	A	-0.0200066	-0.118413	-0.302727	0.0131279	-0.0904545	0.316848	-0.245461	-0.17435	-0.0971312	-0.150732	0.218688	0.375058	-0.11427	-0.04796	-0.237522	-0.0206276	-0.201864	-0.0699971	-0.0537963	-0.324736	0.451244	-0.0476496	-0.0189609	-0.0690748	-0.12309	-0.0815048	-0.322457	-0.328652	-0.272926	0.741684	-0.0400393	0.454495	-0.0780281	-0.0881643	-0.033958	-0.16081	-0.0181192	-0.261811	-0.17289	0.42559	9.120896e-02	-0.0419079	-0.118062	-0.034709	0.105621	-0.0648215	-0.226216	-0.11796	0.0318793	0.603625	-0.0529484	-0.0279778	-0.0382853	-0.172069	-0.0376976	-0.162583	0.254081	-0.034068	-0.197427	-0.0230082	-0.0240615	0.408628	-0.0287777	0.490407	-0.0370123	-0.0818936	-0.0710113	-0.0236615	-0.428081	-0.0344748	-0.031572	-0.101621	-0.0584113	-0.0602362	-0.0799313	-0.178279	-0.115595	-0.0198202	-0.158803	-0.0216394	-0.044989	-0.0802853	0.23007	-0.121866	-0.0686221	-0.159138	-0.0588215	-0.116367	0.192035	-0.0302826	-0.163602	-0.0507594	-0.33486	-0.349531	-0.234177	-0.150755	-0.149469	-0.0700367	-0.0165589	-0.0448374	-0.243451	-0.483268	-0.0600461	-0.412955	-0.151108	-0.313025	-0.0435304	-0.0503039	-0.0360112	-0.164317	-0.0711331	-0.150381	-0.194354	0.0826965	-0.0238524	-0.0764759	-0.206164	-0.0574532	-0.076179	-0.0965907	-0.0317803	-0.0576754	-0.0433132	-0.0322116	-0.0225104	0.776998	-0.0285368	-0.0318527	-0.2594	0.465767	0.5207	0.330153	0.654818	-0.0180104	-0.151461	-0.231008
16_22_B	16_22	BThu	B	-0.0200066	-0.118413	0.237808	0.152377	-0.0174963	0.44355	-0.245461	-0.17435	-0.0971312	-0.150732	0.286283	0.658952	-0.11427	-0.04796	0.327705	-0.0668956	-0.201864	-0.0556458	-0.0537963	-0.324736	0.566219	-0.0476496	-0.0189609	-0.0690748	-0.12309	-0.0815048	-0.322457	-0.328652	-0.330062	0.90969	-0.0400393	0.381318	-0.0780281	-0.0881643	-0.033958	0.385886	-0.0181192	-0.261811	0.552186	0.453517	1.030064e-01	-0.0419079	-0.118062	0.539833	-0.149151	-0.0648215	-0.226216	-0.11796	-0.39265	-0.0326666	-0.0529484	-0.0279778	-0.0382853	-0.172069	-0.0376976	-0.162583	0.204414	-0.034068	-0.197427	-0.0230082	-0.0240615	0.462956	-0.0287777	0.504786	0.55431	-0.0818936	-0.0710113	-0.0236615	0.174118	-0.0344748	-0.031572	-0.101621	-0.0584113	-0.0602362	-0.0799313	-0.178279	-0.115595	-0.0198202	-0.158803	-0.0216394	-0.044989	-0.0802853	-0.0222951	-0.121866	-0.0686221	0.120356	-0.0588215	-0.116367	0.0647823	-0.0302826	-0.163602	-0.0507594	0.129216	0.121799	-0.234177	-0.150755	-0.149469	-0.0700367	-0.0986552	-0.0448374	0.103043	0.0719942	-0.0600461	0.034714	-0.151108	-0.074491	-0.0435304	-0.0503039	-0.0360112	-0.164317	-0.0711331	0.0645083	-0.194354	0.033231	-0.0238524	-0.0764759	0.174498	-0.0574532	-0.076179	-0.0965907	-0.0317803	-0.0576754	-0.0433132	-0.0322116	0.377215	0.214633	-0.0285368	-0.0318527	-0.2594	0.0545718	-0.112281	0.178152	-0.149959	-0.0180104	-0.151461	-0.231008
16_22_C	16_22	BThu	C	-0.0200066	-0.118413	0.240319	0.167719	0.0350646	0.475336	-0.245461	-0.17435	-0.0971312	-0.150732	0.24037	0.604099	-0.11427	-0.04796	0.178581	0.139611	0.240723	-0.0263186	-0.0537963	-0.324736	-0.122746	0.382924	-0.0189609	-0.0690748	-0.12309	-0.0815048	-0.121698	-0.328652	-0.347283	0.822294	-0.0400393	-0.0452746	-0.0780281	-0.0881643	-0.033958	0.381539	-0.0181192	-0.261811	0.438484	0.372021	1.442626e-01	-0.0419079	-0.118062	0.463509	-0.149151	-0.0648215	-0.226216	-0.11796	0.122661	-0.0326666	0.58184	-0.0279778	-0.0382853	0.212967	-0.0376976	-0.162583	0.177862	-0.034068	-0.197427	-0.0230082	-0.0240615	0.576631	-0.0287777	0.594035	-0.0370123	-0.0818936	-0.0710113	-0.0236615	0.286478	-0.0344748	-0.031572	0.417455	-0.0584113	-0.0602362	-0.0799313	0.271168	-0.115595	-0.0198202	-0.158803	-0.0216394	-0.044989	-0.0802853	-0.181452	-0.121866	-0.0686221	-0.159138	-0.0588215	-0.116367	-0.183486	0.411525	-0.163602	-0.0507594	0.0917053	0.0837016	-0.234177	-0.150755	-0.149469	-0.0700367	-0.128105	-0.0448374	-0.243451	0.0167326	-0.0600461	0.0366459	-0.151108	-0.0565182	-0.0435304	-0.0503039	-0.0360112	-0.164317	-0.0711331	0.0292558	0.249749	-0.0231988	-0.0238524	-0.0764759	-0.206164	-0.0574532	0.349358	-0.0965907	-0.0317803	-0.0576754	-0.0433132	-0.0322116	-0.0225104	-0.235484	-0.0285368	-0.0318527	-0.2594	-0.370123	-0.0711646	0.178727	-0.0790466	-0.0180104	-0.151461	0.210333
8_50_B	8_50	BThu	B	-0.0200066	-0.118413	0.28579	-0.0587367	0.219573	0.46769	-0.0625001	-0.17435	-0.0971312	-0.150732	0.284895	0.159461	-0.11427	-0.04796	-0.032471	-0.185434	-0.201864	-0.383165	-0.0537963	-0.324736	-0.122746	-0.0476496	-0.0189609	-0.0690748	-0.12309	-0.0815048	-0.322457	-0.328652	0.214899	0.494014	-0.0400393	0.4683	-0.0780281	-0.0881643	-0.033958	0.418569	-0.0181192	-0.261811	0.475595	0.494888	2.916112e-01	-0.0419079	-0.118062	-0.034709	-0.149151	-0.0648215	-0.226216	-0.11796	0.0642916	-0.0326666	0.812784	-0.0279778	-0.0382853	0.0991907	-0.0376976	-0.162583	0.201841	-0.034068	-0.197427	-0.0230082	-0.0240615	0.287921	-0.0287777	0.290352	-0.0370123	-0.0818936	1.07984	-0.0236615	0.207161	-0.0344748	-0.031572	-0.101621	-0.0584113	-0.0602362	-0.0799313	0.183633	-0.115595	-0.0198202	-0.158803	-0.0216394	-0.044989	0.340224	0.190329	-0.121866	-0.0686221	-0.159138	-0.0588215	-0.116367	0.147224	0.279892	-0.163602	-0.0507594	0.335059	0.330859	-0.234177	0.397441	-0.149469	0.721397	-0.0479758	-0.0448374	0.178058	0.279693	-0.0600461	0.278115	-0.151108	-0.313025	-0.0435304	-0.0503039	-0.0360112	-0.164317	-0.0711331	0.34076	0.293378	-0.00425995	-0.0238524	0.48605	-0.206164	-0.0574532	-0.076179	-0.0965907	0.36619	-0.0576754	-0.0433132	-0.0322116	-0.0225104	-0.191713	-0.0285368	-0.0318527	-0.2594	-0.0620957	-0.130927	0.234968	-0.271737	-0.0180104	-0.151461	-0.231008
8_50_C	8_50	BThu	C	-0.0200066	-0.118413	0.246835	-0.126553	0.251187	0.555907	-0.245461	-0.17435	-0.0971312	-0.150732	0.257004	0.232924	-0.11427	-0.04796	0.265905	-0.105414	-0.201864	0.0625285	-0.0537963	-0.324736	-0.122746	-0.0476496	0.662355	-0.0690748	0.373925	-0.0815048	-0.322457	0.0868013	0.28007	0.617519	-0.0400393	0.455334	-0.0780281	-0.0881643	-0.033958	-0.16081	-0.0181192	-0.261811	-0.17289	0.502955	7.199971e-02	-0.0419079	-0.118062	-0.034709	-0.149151	-0.0648215	-0.226216	-0.11796	-0.39265	-0.0326666	-0.0529484	-0.0279778	-0.0382853	-0.172069	-0.0376976	-0.162583	0.231372	-0.034068	0.566643	-0.0230082	-0.0240615	0.140578	0.360119	0.211976	-0.0370123	-0.0818936	-0.0710113	-0.0236615	-0.428081	-0.0344748	-0.031572	-0.101621	-0.0584113	-0.0602362	-0.0799313	-0.178279	0.261486	-0.0198202	-0.158803	-0.0216394	-0.044989	-0.0802853	-0.181452	-0.121866	-0.0686221	-0.159138	0.248725	-0.116367	0.138353	-0.0302826	-0.163602	0.78372	0.203076	0.174171	-0.234177	-0.150755	0.458859	-0.0700367	0.0203755	0.186263	0.133888	0.164584	-0.0600461	-0.412955	-0.151108	0.0766469	-0.0435304	-0.0503039	-0.0360112	0.0921895	-0.0711331	0.241158	-0.194354	0.0429148	-0.0238524	-0.0764759	0.141275	-0.0574532	-0.076179	-0.0965907	-0.0317803	0.263714	-0.0433132	-0.0322116	-0.0225104	-0.220213	-0.0285368	-0.0318527	-0.2594	-0.0433797	-0.194997	-0.206459	-0.16671	-0.0180104	-0.151461	-0.231008
8_50_A	8_50	BThu	A	-0.0200066	-0.118413	0.202439	-0.22306	0.279824	0.349028	-0.245461	-0.17435	-0.0971312	-0.150732	0.139616	0.182504	-0.11427	-0.04796	-0.237522	-0.386821	0.373099	0.487981	-0.0537963	-0.324736	-0.122746	-0.0476496	-0.0189609	-0.0690748	-0.12309	0.772637	-0.322457	0.243285	0.28984	0.324627	-0.0400393	-0.0452746	-0.0780281	0.719865	-0.033958	-0.16081	-0.0181192	0.656265	-0.17289	-0.147435	-8.61e-05	-0.0419079	-0.118062	-0.034709	-0.149151	-0.0648215	-0.226216	-0.11796	-0.39265	-0.0326666	-0.0529484	-0.0279778	-0.0382853	-0.172069	-0.0376976	-0.162583	0.208688	-0.034068	0.691164	-0.0230082	-0.0240615	0.0825285	-0.0287777	-0.196737	-0.0370123	-0.0818936	-0.0710113	-0.0236615	0.0160609	-0.0344748	-0.031572	-0.101621	-0.0584113	-0.0602362	0.434562	-0.178279	-0.115595	-0.0198202	-0.158803	-0.0216394	-0.044989	-0.0802853	-0.181452	-0.121866	-0.0686221	0.42311	-0.0588215	-0.116367	-0.183486	-0.0302826	0.651534	-0.0507594	-0.33486	-0.349531	-0.234177	0.35019	-0.149469	0.788356	-0.0847867	-0.0448374	-0.243451	-0.0951379	-0.0600461	-0.412955	-0.151108	0.22576	-0.0435304	-0.0503039	-0.0360112	-0.164317	-0.0711331	-0.374973	-0.194354	0.0414193	-0.0238524	-0.0764759	-0.206164	-0.0574532	-0.076179	0.364531	-0.0317803	-0.0576754	-0.0433132	-0.0322116	-0.0225104	-0.092871	-0.0285368	-0.0318527	0.429529	0.0653157	0.0327593	-0.206459	0.125093	-0.0180104	-0.151461	-0.231008
8_36_A	8_36	Keto	A	-0.0200066	-0.118413	-0.302727	-0.180877	0.156989	-0.235582	-0.245461	1.11495	-0.0971312	-0.150732	-0.211445	-0.071482	-0.11427	-0.04796	-0.237522	-0.0563455	-0.201864	-0.106094	-0.0537963	0.770301	-0.122746	-0.0476496	-0.0189609	-0.0690748	-0.12309	-0.0815048	-0.322457	-0.328652	0.529309	-0.539928	-0.0400393	-0.0452746	-0.0780281	-0.0881643	-0.033958	-0.16081	-0.0181192	-0.261811	-0.17289	-0.147435	-0.00927	-0.0419079	-0.118062	-0.034709	0.358641	-0.0648215	-0.226216	-0.11796	0.367896	-0.0326666	-0.0529484	-0.0279778	-0.0382853	-0.172069	-0.0376976	-0.162583	0.0496414	-0.034068	0.535369	-0.0230082	-0.0240615	0.0964951	-0.0287777	0.164311	-0.0370123	-0.0818936	-0.0710113	-0.0236615	-0.428081	-0.0344748	-0.031572	-0.101621	-0.0584113	-0.0602362	0.21289	-0.178279	-0.115595	-0.0198202	-0.158803	-0.0216394	-0.044989	0.342648	-0.181452	-0.121866	-0.0686221	0.280381	-0.0588215	-0.116367	-0.183486	-0.0302826	-0.163602	-0.0507594	-0.33486	-0.349531	0.379943	0.446228	-0.149469	-0.0700367	-0.0579409	-0.0448374	-0.243451	-0.0593977	-0.0600461	0.00777835	-0.151108	0.218528	-0.0435304	-0.0503039	-0.0360112	0.447912	-0.0711331	-0.374973	-0.194354	0.0786399	-0.0238524	-0.0764759	-0.206164	-0.0574532	-0.076179	-0.0965907	-0.0317803	-0.0576754	-0.0433132	-0.0322116	-0.0225104	-0.516658	-0.0285368	-0.0318527	-0.2594	-0.130779	-0.3457	-0.206459	-0.421417	0.451287	0.215907	0.527677
8_36_B	8_36	Keto	B	-0.0200066	-0.118413	-0.302727	-0.00644984	0.0614145	-0.235582	-0.245461	-0.17435	-0.0971312	0.298186	0.0668018	-0.113034	-0.11427	-0.04796	-0.237522	-0.0372136	-0.201864	0.00395211	-0.0537963	0.819725	0.350093	-0.0476496	-0.0189609	-0.0690748	0.261858	-0.0815048	-0.322457	-0.328652	0.49785	-0.539928	-0.0400393	-0.0452746	-0.0780281	-0.0881643	-0.033958	-0.16081	-0.0181192	-0.261811	-0.17289	-0.0376695	-0.0401	-0.0419079	-0.118062	-0.034709	-0.149151	-0.0648215	-0.226216	-0.11796	0.407177	-0.0326666	-0.0529484	-0.0279778	-0.0382853	-0.172069	-0.0376976	-0.162583	0.0882476	-0.034068	0.5586	-0.0230082	-0.0240615	0.121829	-0.0287777	0.181869	-0.0370123	-0.0818936	-0.0710113	-0.0236615	0.157053	-0.0344748	-0.031572	-0.101621	-0.0584113	-0.0602362	0.231605	-0.178279	-0.115595	-0.0198202	-0.158803	-0.0216394	-0.044989	-0.0802853	-0.181452	-0.121866	-0.0686221	-0.159138	-0.0588215	-0.116367	-0.183486	-0.0302826	0.218404	-0.0507594	-0.33486	-0.349531	0.344441	0.588665	-0.149469	-0.0700367	0.192564	-0.0448374	-0.118004	-0.483268	-0.0600461	-0.412955	0.138768	0.391887	-0.0435304	-0.0503039	-0.0360112	0.437442	-0.0711331	-0.374973	-0.194354	0.150214	-0.0238524	-0.0764759	-0.206164	-0.0574532	-0.076179	-0.0965907	-0.0317803	-0.0576754	-0.0433132	-0.0322116	-0.0225104	0.393493	-0.0285368	-0.0318527	-0.2594	0.287253	0.280796	0.0349612	0.303481	-0.0180104	0.0993521	0.165945
8_36_C	8_36	Keto	C	-0.0200066	-0.118413	-0.000120669	-0.180294	0.0934111	0.234108	-0.245461	-0.17435	-0.0971312	-0.150732	-0.211445	-0.399611	0.314776	-0.04796	-0.237522	-0.0898013	-0.201864	-0.383165	-0.0537963	0.924044	0.348894	-0.0476496	-0.0189609	-0.0690748	-0.12309	-0.0815048	-0.322457	-0.328652	0.474359	-0.539928	-0.0400393	-0.0452746	-0.0780281	-0.0881643	-0.033958	-0.16081	-0.0181192	-0.261811	-0.17289	-0.147435	-0.126	-0.0419079	-0.118062	-0.034709	0.227233	-0.0648215	-0.226216	-0.11796	0.286285	-0.0326666	-0.0529484	-0.0279778	-0.0382853	-0.172069	-0.0376976	-0.162583	0.0595823	-0.034068	0.5899	-0.0230082	-0.0240615	0.160588	-0.0287777	-0.196737	-0.0370123	-0.0818936	-0.0710113	-0.0236615	-0.428081	-0.0344748	0.761242	0.395972	-0.0584113	0.395666	-0.0799313	-0.178279	-0.115595	-0.0198202	-0.158803	-0.0216394	-0.044989	-0.0802853	-0.181452	-0.121866	-0.0686221	-0.159138	-0.0588215	-0.116367	-0.183486	-0.0302826	0.207898	-0.0507594	-0.33486	-0.349531	0.297362	0.262344	-0.149469	-0.0700367	0.118759	0.427097	-0.243451	-0.0550239	-0.0600461	0.0121198	-0.151108	0.34036	-0.0435304	-0.0503039	-0.0360112	0.398346	-0.0711331	-0.374973	-0.194354	-0.265758	-0.0238524	-0.0764759	0.122249	-0.0574532	-0.076179	-0.0965907	-0.0317803	-0.0576754	-0.0433132	-0.0322116	-0.0225104	0.0667876	-0.0285368	-0.0318527	-0.2594	0.165607	0.0580708	-0.206459	0.0255376	-0.0180104	-0.151461	0.549653
26_4_B	26_4	Keto	B	-0.0200066	-0.118413	0.0176121	-0.0544133	0.0639092	-0.235582	-0.245461	0.0837913	-0.0971312	-0.150732	0.00872408	-0.0626856	-0.11427	-0.04796	-0.237522	0.00153695	-0.201864	0.185902	-0.0537963	1.00416	0.234931	-0.0476496	-0.0189609	-0.0690748	0.454752	-0.0815048	-0.322457	-0.328652	0.361855	-0.539928	-0.0400393	-0.0452746	-0.0780281	-0.0881643	-0.033958	-0.16081	-0.0181192	0.110777	-0.17289	-0.147435	-0.272	-0.0419079	0.490839	-0.034709	-0.149151	0.453385	0.142989	-0.11796	0.212846	-0.0326666	-0.0529484	-0.0279778	-0.0382853	0.148241	0.18297	0.0292307	-0.332956	-0.034068	-0.197427	-0.0230082	-0.0240615	-0.264254	-0.0287777	0.0806423	-0.0370123	-0.0818936	-0.0710113	-0.0236615	0.08105	-0.0344748	-0.031572	-0.101621	-0.0584113	-0.0602362	-0.0799313	-0.178279	-0.115595	-0.0198202	-0.158803	-0.0216394	-0.044989	-0.0802853	-0.181452	0.41322	-0.0686221	0.187842	-0.0588215	0.454692	-0.183486	-0.0302826	-0.163602	-0.0507594	0.245171	0.239566	0.18197	0.443087	-0.149469	-0.0700367	-0.135666	-0.0448374	0.131231	0.249873	-0.0600461	0.29785	-0.151108	0.192161	0.460008	-0.0503039	0.47639	0.183671	0.376617	0.0721487	-0.194354	-0.265758	-0.0238524	-0.0764759	-0.206164	-0.0574532	-0.076179	-0.0965907	-0.0317803	-0.0576754	-0.0433132	-0.0322116	-0.0225104	-0.516658	-0.0285368	-0.0318527	-0.2594	-0.370123	-0.16449	0.0868692	-0.109864	-0.0180104	0.108266	0.0615428
26_4_A	26_4	Keto	A	-0.0200066	-0.118413	0.0429155	-0.178601	0.244947	-0.235582	-0.245461	-0.17435	0.438444	-0.150732	-0.211445	-0.192693	-0.11427	-0.04796	-0.237522	0.389106	-0.201864	0.0636864	-0.0537963	0.577658	-0.122746	-0.0476496	-0.0189609	-0.0690748	0.489369	-0.0815048	-0.322457	0.296774	0.514969	-0.539928	-0.0400393	-0.0452746	-0.0780281	-0.0881643	-0.033958	-0.16081	-0.0181192	-0.00455824	-0.17289	-0.147435	-0.0941	-0.0419079	0.0721398	-0.034709	-0.149151	0.693061	-0.226216	-0.11796	0.45518	-0.0326666	-0.0529484	-0.0279778	-0.0382853	-0.172069	-0.0376976	0.285185	-0.332956	-0.034068	-0.197427	-0.0230082	-0.0240615	-0.580609	-0.0287777	0.270179	-0.0370123	-0.0818936	-0.0710113	-0.0236615	0.272802	0.885836	-0.031572	0.560517	-0.0584113	-0.0602362	-0.0799313	-0.178279	0.275175	-0.0198202	-0.158803	-0.0216394	-0.044989	0.41559	-0.181452	-0.121866	-0.0686221	-0.159138	-0.0588215	-0.116367	-0.183486	-0.0302826	0.355384	0.612829	-0.33486	0.192425	-0.234177	-0.150755	-0.149469	-0.0700367	-0.667698	-0.0448374	-0.243451	0.123984	-0.0600461	-0.412955	-0.151108	-0.313025	-0.0435304	0.531034	-0.0360112	0.348513	-0.0711331	-0.0589005	-0.194354	-0.265758	-0.0238524	-0.0764759	-0.206164	-0.0574532	-0.076179	-0.0965907	-0.0317803	-0.0576754	-0.0433132	-0.0322116	-0.0225104	-0.516658	-0.0285368	-0.0318527	-0.2594	-0.370123	-0.3457	-0.206459	-0.421417	-0.0180104	0.493515	-0.231008
26_4_C	26_4	Keto	C	-0.0200066	-0.118413	0.0861754	0.0707362	-0.1724	0.166585	-0.245461	0.213557	-0.0971312	-0.150732	0.059813	-0.167892	-0.11427	-0.04796	-0.237522	0.794391	0.241009	-0.383165	0.788579	0.927078	-0.122746	0.825036	-0.0189609	-0.0690748	-0.12309	-0.0815048	-0.322457	-0.328652	0.128774	-0.539928	-0.0400393	-0.0452746	-0.0780281	-0.0881643	0.236293	-0.16081	0.256299	-0.261811	-0.17289	-0.147435	-0.329	-0.0419079	0.515771	-0.034709	-0.149151	-0.0648215	-0.226216	-0.11796	0.339301	-0.0326666	-0.0529484	-0.0279778	-0.0382853	0.214163	-0.0376976	0.332865	0.0278221	-0.034068	-0.197427	-0.0230082	-0.0240615	-0.211354	-0.0287777	-0.196737	-0.0370123	-0.0818936	-0.0710113	-0.0236615	0.0908527	0.778044	-0.031572	0.297626	-0.0584113	-0.0602362	-0.0799313	0.312054	-0.115595	-0.0198202	-0.158803	-0.0216394	-0.044989	-0.0802853	-0.181452	0.375844	-0.0686221	-0.159138	-0.0588215	1.13066	-0.183486	-0.0302826	-0.163602	-0.0507594	0.0526543	0.0440403	-0.234177	-0.150755	-0.149469	-0.0700367	0.00435364	-0.0448374	0.0427193	0.0477837	-0.0600461	0.114167	-0.151108	0.147994	-0.0435304	-0.0503039	-0.0360112	-0.164317	-0.0711331	-0.374973	0.224608	0.0117161	0.438563	-0.0764759	-0.206164	-0.0574532	-0.076179	-0.0965907	-0.0317803	-0.0576754	-0.0433132	-0.0322116	-0.0225104	-0.0532874	-0.0285368	-0.0318527	0.178506	0.0216172	-0.0423985	-0.206459	0.0387811	-0.0180104	-0.151461	-0.231008
29_9_B	29_9	Keto	B	-0.0200066	0.275563	-0.302727	-0.08667	-0.662273	-0.235582	-0.245461	-0.17435	-0.0971312	-0.0581336	0.0549463	-0.112612	-0.11427	-0.04796	-0.237522	-0.338538	0.44848	-0.0372263	-0.0537963	1.37661	-0.122746	-0.0476496	-0.0189609	-0.0690748	0.916087	-0.0815048	0.354551	0.363262	-0.130323	-0.246573	-0.0400393	-0.0452746	-0.0780281	-0.0881643	-0.033958	-0.16081	-0.0181192	-0.0450398	-0.17289	0.158422	-0.197	-0.0419079	-0.118062	-0.034709	-0.149151	-0.0648215	-0.226216	-0.11796	-0.39265	0.558695	-0.0529484	-0.0279778	-0.0382853	-0.172069	-0.0376976	-0.162583	0.0519111	-0.034068	0.593001	-0.0230082	-0.0240615	-0.118432	0.440406	0.100305	-0.0370123	-0.0818936	-0.0710113	-0.0236615	-0.0719609	-0.0344748	-0.031572	-0.101621	-0.0584113	-0.0602362	-0.0799313	0.329212	-0.115595	-0.0198202	-0.158803	-0.0216394	-0.044989	-0.0802853	-0.181452	-0.121866	-0.0686221	0.120456	-0.0588215	-0.116367	-0.183486	-0.0302826	-0.163602	-0.0507594	0.171674	0.16492	-0.234177	-0.150755	-0.149469	-0.0700367	-0.0408398	-0.0448374	-0.243451	0.0917104	-0.0600461	0.02904	-0.151108	0.0982405	-0.0435304	-0.0503039	-0.0360112	-0.164317	-0.0711331	0.0450406	0.245777	-0.265758	-0.0238524	-0.0764759	0.124114	-0.0574532	-0.076179	-0.0965907	-0.0317803	-0.0576754	-0.0433132	-0.0322116	-0.0225104	-0.194869	-0.0285368	-0.0318527	-0.2594	-0.0583857	-0.0714111	0.212486	-0.0879855	-0.0180104	-0.151461	0.246311
29_9_A	29_9	Keto	A	-0.0200066	0.306099	-0.302727	-0.0516206	-0.651187	-0.235582	-0.245461	-0.17435	-0.0971312	0.0334749	0.0887098	0.00358501	0.21339	-0.04796	-0.237522	-0.405432	-0.201864	0.000595415	-0.0537963	1.39099	0.330363	-0.0476496	-0.0189609	-0.0690748	0.912548	0.141463	0.377933	0.379057	-0.162517	-0.204788	-0.0400393	-0.0452746	-0.0780281	-0.0881643	-0.033958	-0.16081	-0.0181192	-0.115205	-0.17289	0.112071	-0.108	-0.0419079	-0.118062	0.499301	-0.149151	-0.0648215	-0.226216	-0.11796	-0.39265	-0.0326666	-0.0529484	-0.0279778	-0.0382853	-0.172069	-0.0376976	-0.0549263	-0.0834871	-0.034068	-0.197427	-0.0230082	-0.0240615	-0.112449	-0.0287777	0.130949	-0.0370123	-0.0818936	-0.0710113	-0.0236615	-0.0821458	-0.0344748	-0.031572	-0.101621	-0.0584113	-0.0602362	-0.0799313	-0.178279	0.207123	-0.0198202	-0.158803	-0.0216394	-0.044989	-0.0802853	0.279687	0.377435	-0.0686221	-0.159138	-0.0588215	-0.116367	0.0707855	0.29064	-0.163602	-0.0507594	0.138611	0.13134	0.250931	-0.150755	0.375549	-0.0700367	0.0472963	-0.0448374	-0.243451	0.0888437	-0.0600461	0.0438665	-0.151108	0.103155	-0.0435304	-0.0503039	-0.0360112	-0.164317	-0.0711331	0.0438727	-0.194354	0.103355	-0.0238524	-0.0764759	-0.206164	-0.0574532	-0.076179	-0.0965907	-0.0317803	-0.0576754	-0.0433132	0.334343	-0.0225104	-0.516658	-0.0285368	-0.0318527	-0.2594	-0.370123	-0.3457	-0.206459	-0.421417	-0.0180104	-0.151461	-0.231008
29_9_C	29_9	Keto	C	-0.0200066	0.284038	0.00449846	-0.00599422	-0.599513	0.110102	-0.245461	0.315225	-0.0971312	-0.0291505	0.0612527	0.00617157	0.348809	-0.04796	-0.237522	-0.349452	0.0239375	0.165742	-0.0537963	1.3311	-0.122746	-0.0476496	-0.0189609	-0.0690748	1.05086	-0.0815048	0.468772	0.457606	-0.207221	-0.150874	-0.0400393	-0.0452746	-0.0780281	-0.0881643	-0.033958	-0.16081	-0.0181192	0.0961987	-0.17289	0.139741	-0.137	-0.0419079	-0.118062	0.43862	-0.149151	-0.0648215	-0.226216	0.290534	0.0209048	-0.0326666	-0.0529484	-0.0279778	-0.0382853	0.148725	-0.0376976	-0.162583	-0.0668045	-0.034068	-0.197427	-0.0230082	-0.0240615	-0.121914	-0.0287777	-0.196737	-0.0370123	-0.0818936	-0.0710113	-0.0236615	-0.0925571	-0.0344748	-0.031572	-0.101621	-0.0584113	-0.0602362	-0.0799313	-0.178279	0.161586	-0.0198202	-0.158803	-0.0216394	-0.044989	-0.0802853	0.0975528	-0.121866	-0.0686221	0.0986501	-0.0588215	-0.116367	0.0988043	-0.0302826	-0.163602	-0.0507594	0.053644	0.0450454	0.176155	-0.150755	0.275249	-0.0700367	0.00121173	-0.0448374	0.106029	-0.00984814	-0.0600461	-0.0433032	-0.151108	0.172609	0.708115	0.45881	-0.0360112	-0.164317	0.418516	-0.0265456	-0.194354	-0.00963737	-0.0238524	0.336977	-0.0158089	-0.0574532	-0.076179	-0.0965907	-0.0317803	0.383236	-0.0433132	-0.0322116	-0.0225104	-0.147976	-0.0285368	-0.0318527	-0.0855919	-0.00759416	-0.0784606	-0.206459	-0.0697322	-0.0180104	-0.151461	-0.231008
8_42_B	8_42	Keto	B	-0.0200066	-0.118413	0.0627802	0.0762102	0.100525	0.142984	-0.245461	-0.17435	-0.0971312	-0.0269433	0.139803	0.022452	-0.11427	-0.04796	-0.237522	-0.300396	0.51829	0.149991	-0.0537963	0.758636	-0.122746	-0.0476496	-0.0189609	0.985286	-0.12309	0.74304	0.0825385	-0.328652	0.656695	-0.539928	0.570548	-0.0452746	-0.0780281	-0.0881643	-0.033958	0.365387	-0.0181192	0.0386659	-0.17289	-0.147435	1.925042e-01	-0.0419079	-0.118062	-0.034709	-0.149151	-0.0648215	-0.226216	-0.11796	-0.39265	-0.0326666	-0.0529484	-0.0279778	-0.0382853	-0.172069	-0.0376976	-0.162583	0.122932	0.318829	-0.197427	-0.0230082	-0.0240615	-0.176711	-0.0287777	-0.196737	-0.0370123	-0.0818936	0.794967	-0.0236615	0.152042	-0.0344748	-0.031572	-0.101621	-0.0584113	-0.0602362	-0.0799313	0.256948	0.224316	-0.0198202	-0.158803	-0.0216394	-0.044989	-0.0802853	-0.181452	-0.121866	-0.0686221	0.205171	-0.0588215	-0.116367	-0.183486	-0.0302826	-0.163602	-0.0507594	0.312767	0.283514	-0.234177	0.470462	-0.149469	-0.0700367	0.156537	0.161582	0.243644	0.273315	-0.0600461	0.128331	-0.151108	-0.313025	-0.0435304	-0.0503039	-0.0360112	-0.164317	0.580273	0.102263	-0.194354	0.0486774	-0.0238524	-0.0764759	0.206287	-0.0574532	-0.076179	-0.0965907	-0.0317803	0.273814	-0.0433132	-0.0322116	-0.0225104	0.0543447	-0.0285368	-0.0318527	0.356822	0.116185	0.0572936	-0.206459	0.125486	-0.0180104	-0.151461	0.0536018
8_42_A	8_42	Keto	A	-0.0200066	-0.118413	0.161412	0.323208	-0.18101	0.240997	-0.245461	-0.0191676	-0.0971312	0.100547	0.0966399	0.00415281	-0.11427	-0.04796	-0.237522	0.237959	0.141617	-0.0262644	-0.0537963	1.05221	-0.122746	-0.0476496	-0.0189609	0.789942	0.582059	0.513999	0.309963	-0.328652	0.369964	-0.265454	-0.0400393	-0.0452746	-0.0780281	-0.0881643	-0.033958	0.372272	-0.0181192	-0.11746	-0.17289	0.107714	7.133574e-02	-0.0419079	-0.118062	-0.034709	-0.149151	-0.0648215	-0.226216	0.316277	0.100031	-0.0326666	-0.0529484	-0.0279778	-0.0382853	-0.172069	-0.0376976	-0.162583	0.0790511	-0.034068	-0.197427	-0.0230082	-0.0240615	-0.220148	-0.0287777	-0.196737	-0.0370123	-0.0818936	0.901185	-0.0236615	0.0646604	-0.0344748	-0.031572	-0.101621	-0.0584113	-0.0602362	-0.0799313	0.151405	0.06225	-0.0198202	-0.158803	-0.0216394	-0.044989	-0.0802853	-0.181452	-0.121866	0.319616	-0.159138	-0.0588215	0.677917	-0.183486	-0.0302826	-0.163602	-0.0507594	0.179542	0.172911	-0.234177	0.283059	-0.149469	0.136407	0.078582	-0.0448374	-0.243451	-0.483268	-0.0600461	0.177233	-0.151108	0.00605915	-0.0435304	-0.0503039	-0.0360112	-0.164317	-0.0711331	-0.0310207	0.186783	-0.265758	-0.0238524	0.318358	-0.206164	-0.0574532	-0.076179	-0.0965907	0.315976	-0.0576754	-0.0433132	-0.0322116	-0.0225104	-0.0906806	-0.0285368	-0.0318527	-0.2594	-0.0482126	-0.00363774	0.0575099	0.0191031	-0.0180104	-0.151461	-0.231008
8_42_C	8_42	Keto	C	-0.0200066	0.206806	-0.302727	0.264071	0.158242	-0.235582	0.512969	0.0787453	-0.0971312	-0.150732	0.0952426	-0.0562489	-0.11427	-0.04796	0.30703	0.134083	0.291382	-0.0930382	-0.0537963	-0.324736	-0.122746	-0.0476496	-0.0189609	-0.0690748	-0.12309	0.461093	0.108795	-0.328652	0.763121	-0.539928	-0.0400393	-0.0452746	0.602482	-0.0881643	-0.033958	-0.16081	-0.0181192	-0.261811	-0.17289	-0.147435	6.519718e-01	-0.0419079	-0.118062	-0.034709	-0.149151	-0.0648215	-0.226216	-0.11796	0.197284	-0.0326666	-0.0529484	-0.0279778	-0.0382853	0.189446	-0.0376976	-0.162583	0.157935	-0.034068	0.810601	-0.0230082	-0.0240615	0.107036	-0.0287777	0.242895	-0.0370123	-0.0818936	-0.0710113	-0.0236615	0.199764	-0.0344748	-0.031572	-0.101621	-0.0584113	-0.0602362	-0.0799313	0.332359	-0.115595	-0.0198202	0.374499	-0.0216394	-0.044989	-0.0802853	0.192345	-0.121866	-0.0686221	-0.159138	-0.0588215	-0.116367	0.114437	-0.0302826	-0.163602	0.31599	-0.33486	-0.00998926	-0.234177	-0.150755	-0.149469	-0.0700367	-0.139978	-0.0448374	-0.243451	-0.483268	0.468749	-0.0541445	-0.151108	-0.313025	-0.0435304	-0.0503039	-0.0360112	-0.164317	-0.0711331	0.0550701	0.407	0.0755746	-0.0238524	-0.0764759	-0.206164	-0.0574532	0.443415	-0.0965907	-0.0317803	-0.0576754	-0.0433132	-0.0322116	-0.0225104	-0.516658	-0.0285368	-0.0318527	-0.2594	-0.370123	0.0633525	0.131078	0.106776	-0.0180104	-0.151461	0.0235821
14_32_A	14_32	Myrox	A	-0.0200066	-0.118413	0.277622	0.614689	0.0845081	-0.235582	0.74169	-0.17435	-0.0971312	-0.150732	-0.211445	0.081542	-0.11427	-0.04796	-0.237522	0.522328	-0.201864	0.33175	-0.0537963	-0.324736	-0.122746	-0.0476496	-0.0189609	-0.0690748	0.280792	-0.0815048	-0.322457	0.226185	-0.187526	-0.210997	-0.0400393	-0.0452746	0.681738	-0.0881643	-0.033958	0.607236	-0.0181192	-0.261811	-0.17289	-0.147435	2.431593e-01	0.542447	-0.118062	-0.034709	-0.149151	0.603117	0.18508	0.429968	0.255709	-0.0326666	-0.0529484	-0.0279778	-0.0382853	-0.172069	-0.0376976	-0.162583	0.15185	0.735104	-0.197427	0.64959	-0.0240615	0.120961	-0.0287777	-0.196737	-0.0370123	-0.0818936	-0.0710113	0.685716	-0.428081	-0.0344748	-0.031572	0.624064	-0.0584113	0.418698	-0.0799313	0.076453	-0.115595	-0.0198202	-0.158803	-0.0216394	0.4356	0.333867	-0.181452	0.161787	-0.0686221	-0.159138	-0.0588215	0.707309	-0.183486	-0.0302826	0.228587	-0.0507594	-0.33486	-0.349531	-0.234177	-0.150755	-0.149469	-0.0700367	-0.0462831	-0.0448374	0.169468	0.140262	-0.0600461	0.205961	-0.151108	0.0237079	-0.0435304	-0.0503039	-0.0360112	0.044453	-0.0711331	0.069026	0.158686	-0.00389414	-0.0238524	-0.0764759	0.204054	-0.0574532	-0.076179	-0.0965907	-0.0317803	-0.0576754	-0.0433132	-0.0322116	-0.0225104	0.246947	-0.0285368	-0.0318527	0.209355	0.255026	0.161712	0.073384	-0.421417	-0.0180104	-0.151461	0.0499898
14_32_B	14_32	Myrox	B	-0.0200066	0.0688409	0.190834	0.396305	0.0681349	-0.235582	0.915	-0.17435	-0.0971312	0.15329	0.202306	0.201475	-0.11427	-0.04796	0.459174	0.090911	-0.201864	0.464937	-0.0537963	-0.324736	0.418471	-0.0476496	-0.0189609	-0.0690748	0.316327	-0.0815048	-0.322457	0.183934	-0.240409	-0.241353	-0.0400393	-0.0452746	-0.0780281	0.730393	-0.033958	0.458939	-0.0181192	0.532612	-0.17289	-0.147435	2.635802e-01	0.726683	-0.118062	-0.034709	-0.149151	-0.0648215	0.246585	-0.11796	0.126528	-0.0326666	-0.0529484	-0.0279778	-0.0382853	0.235778	-0.0376976	-0.162583	0.162278	0.852033	-0.197427	0.764472	-0.0240615	0.298661	-0.0287777	-0.196737	-0.0370123	-0.0818936	-0.0710113	-0.0236615	0.216996	-0.0344748	0.781437	0.57036	0.56667	-0.0602362	-0.0799313	-0.178279	-0.115595	-0.0198202	0.0806676	-0.0216394	0.478723	-0.0802853	-0.181452	0.290426	0.460309	0.514826	-0.0588215	-0.116367	0.127453	-0.0302826	0.286853	-0.0507594	0.22713	0.221243	0.342865	0.479603	-0.149469	-0.0700367	0.00281993	-0.0448374	0.195069	0.14933	-0.0600461	0.214961	0.385267	0.231299	-0.0435304	-0.0503039	-0.0360112	-0.164317	0.456823	0.125976	0.136261	0.0972757	-0.0238524	-0.0764759	0.255684	-0.0574532	0.469736	0.37778	-0.0317803	-0.0576754	-0.0433132	-0.0322116	-0.0225104	0.290353	-0.0285368	-0.0318527	0.250943	0.196417	0.175284	0.0602481	0.170911	-0.0180104	-0.151461	0.0305358
14_32_C	14_32	Myrox	C	-0.0200066	-0.118413	0.343517	0.789362	0.0193153	-0.235582	0.839249	-0.17435	-0.0971312	0.167319	-0.211445	0.12279	-0.11427	-0.04796	-0.237522	0.662204	-0.201864	-0.383165	-0.0537963	-0.324736	-0.122746	-0.0476496	-0.0189609	-0.0690748	-0.12309	-0.0815048	-0.322457	0.228072	-0.206267	-0.196027	-0.0400393	-0.0452746	0.642525	-0.0881643	-0.033958	0.681227	-0.0181192	-0.261811	-0.17289	-0.147435	1.321619e-01	0.528186	-0.118062	-0.034709	-0.149151	-0.0648215	-0.226216	0.469317	0.288387	-0.0326666	-0.0529484	-0.0279778	-0.0382853	0.276832	-0.0376976	-0.162583	0.145909	0.721709	-0.197427	0.656672	-0.0240615	0.0359198	-0.0287777	-0.196737	-0.0370123	-0.0818936	-0.0710113	-0.0236615	-0.428081	-0.0344748	-0.031572	0.594412	0.651971	-0.0602362	-0.0799313	0.0145305	-0.115595	-0.0198202	-0.158803	-0.0216394	0.495764	-0.0802853	-0.181452	-0.121866	-0.0686221	-0.159138	-0.0588215	0.796624	0.105376	-0.0302826	-0.163602	-0.0507594	-0.33486	-0.349531	-0.234177	0.555679	-0.149469	-0.0700367	-0.269319	-0.0448374	-0.243451	-0.0899817	-0.0600461	-0.0225793	0.177727	-0.313025	-0.0435304	0.355853	-0.0360112	0.0503173	-0.0711331	0.0138268	0.0789773	-0.0337453	-0.0238524	-0.0764759	0.200939	-0.0574532	-0.076179	-0.0965907	-0.0317803	-0.0576754	-0.0433132	-0.0322116	-0.0225104	0.165155	-0.0285368	-0.0318527	0.185758	0.207737	-0.3457	0.0149106	0.0750978	-0.0180104	-0.151461	-0.231008
14_15_B	14_15	Myrox	B	-0.0200066	-0.118413	0.127885	0.155063	0.18517	-0.235582	0.724291	-0.17435	0.726117	-0.150732	-0.211445	0.0569041	0.761853	-0.04796	-0.237522	0.224573	0.527576	0.220849	-0.0537963	-0.324736	0.137737	-0.0476496	-0.0189609	-0.0690748	-0.12309	-0.0815048	-0.322457	0.399243	0.304464	-0.539928	-0.0400393	0.605793	-0.0780281	-0.0881643	-0.033958	-0.16081	-0.0181192	-0.261811	-0.17289	-0.147435	9.246538e-02	-0.0419079	-0.118062	-0.034709	-0.149151	0.611492	-0.226216	-0.11796	-0.39265	-0.0326666	-0.0529484	-0.0279778	-0.0382853	0.411137	-0.0376976	-0.162583	-0.332956	-0.034068	-0.197427	-0.0230082	-0.0240615	0.00593642	-0.0287777	-0.196737	-0.0370123	-0.0818936	-0.0710113	-0.0236615	0.154394	-0.0344748	-0.031572	-0.101621	-0.0584113	-0.0602362	-0.0799313	-0.178279	-0.115595	-0.0198202	-0.158803	-0.0216394	-0.044989	-0.0802853	-0.181452	-0.121866	-0.0686221	-0.159138	0.271783	-0.116367	0.398189	-0.0302826	-0.163602	-0.0507594	0.473893	0.471863	-0.234177	-0.150755	-0.149469	-0.0700367	-0.667698	-0.0448374	-0.243451	0.451047	-0.0600461	0.49488	0.0764991	-0.313025	-0.0435304	-0.0503039	-0.0360112	-0.164317	0.718306	0.122878	-0.194354	-0.265758	-0.0238524	-0.0764759	-0.206164	-0.0574532	-0.076179	-0.0965907	-0.0317803	-0.0576754	-0.0433132	-0.0322116	-0.0225104	-0.516658	-0.0285368	-0.0318527	-0.2594	-0.0664113	-0.3457	-0.206459	-0.0679317	-0.0180104	1.05097	-0.231008
22_20_A	22_20	Myrox	A	-0.0200066	-0.118413	0.112571	0.194481	0.00515679	0.239209	0.771103	0.666289	-0.0971312	-0.150732	0.07738	0.0928318	-0.11427	-0.04796	0.387331	0.798403	-0.201864	-0.383165	-0.0537963	-0.324736	-0.122746	-0.0476496	-0.0189609	-0.0690748	-0.12309	-0.0815048	-0.322457	0.117453	-0.235238	-0.539928	-0.0400393	-0.0452746	0.719197	-0.0881643	-0.033958	-0.16081	-0.0181192	0.00655954	-0.17289	-0.147435	3.596963e-01	-0.0419079	0.0372254	-0.034709	-0.149151	-0.0648215	-0.226216	-0.11796	0.338061	-0.0326666	-0.0529484	-0.0279778	-0.0382853	-0.172069	-0.0376976	-0.162583	-0.332956	-0.034068	-0.197427	-0.0230082	-0.0240615	0.0381624	-0.0287777	-0.196737	-0.0370123	-0.0818936	-0.0710113	-0.0236615	0.430089	-0.0344748	-0.031572	-0.101621	-0.0584113	-0.0602362	-0.0799313	0.356893	-0.115595	-0.0198202	0.444899	-0.0216394	-0.044989	-0.0802853	-0.181452	-0.121866	-0.0686221	-0.159138	-0.0588215	0.852851	-0.183486	-0.0302826	0.506524	-0.0507594	0.232526	0.226724	-0.234177	-0.150755	-0.149469	-0.0700367	0.349777	-0.0448374	0.138998	0.181449	-0.0600461	0.211523	0.180677	-0.313025	-0.0435304	-0.0503039	-0.0360112	-0.164317	-0.0711331	0.0823237	0.396206	0.129595	-0.0238524	0.533886	-0.206164	-0.0574532	0.453577	0.307792	-0.0317803	-0.0576754	-0.0433132	-0.0322116	-0.0225104	-0.516658	1.06308	0.889201	-0.2594	-0.370123	-0.195445	0.232125	-0.421417	-0.0180104	0.0725769	0.255831
22_20_B	22_20	Myrox	B	-0.0200066	-0.118413	0.207884	0.247984	0.131823	0.266288	0.614714	-0.17435	-0.0971312	-0.150732	0.115224	0.0750507	-0.11427	-0.04796	0.232174	0.0622579	-0.201864	0.0219284	-0.0537963	-0.324736	-0.122746	-0.0476496	-0.0189609	-0.0690748	-0.12309	-0.0815048	-0.322457	-0.328652	-0.334675	-0.539928	-0.0400393	-0.0452746	0.522897	-0.0881643	-0.033958	-0.16081	-0.0181192	-0.261811	-0.17289	-0.147435	2.777404e-01	-0.0419079	-0.118062	-0.034709	-0.149151	-0.0648215	0.225679	-0.11796	0.0845496	-0.0326666	-0.0529484	-0.0279778	-0.0382853	0.164056	-0.0376976	-0.162583	-0.00256651	-0.034068	-0.197427	-0.0230082	-0.0240615	-0.0800109	-0.0287777	0.186157	-0.0370123	-0.0818936	-0.0710113	-0.0236615	0.158775	-0.0344748	-0.031572	-0.101621	-0.0584113	-0.0602362	-0.0799313	-0.178279	-0.115595	-0.0198202	0.45068	-0.0216394	-0.044989	-0.0802853	-0.181452	0.503672	-0.0686221	0.152243	-0.0588215	-0.116367	-0.183486	-0.0302826	-0.163602	-0.0507594	0.678014	0.679174	-0.234177	0.891899	-0.149469	-0.0700367	0.180052	-0.0448374	0.179305	0.788019	-0.0600461	0.840933	0.318986	-0.313025	-0.0435304	-0.0503039	0.907347	-0.164317	-0.0711331	0.28176	-0.194354	-0.265758	-0.0238524	-0.0764759	-0.206164	-0.0574532	-0.076179	-0.0965907	-0.0317803	-0.0576754	-0.0433132	-0.0322116	-0.0225104	-0.516658	0.655599	0.684193	-0.2594	-0.370123	-0.3457	-0.206459	-0.421417	-0.0180104	0.682653	-0.231008
22_20_C	22_20	Myrox	C	-0.0200066	-0.118413	0.194068	0.211019	0.379786	-0.235582	0.624346	-0.17435	-0.0971312	-0.150732	0.104648	0.0525534	-0.11427	-0.04796	-0.0296822	0.0215104	-0.201864	-0.0243541	-0.0537963	-0.324736	-0.122746	-0.0476496	-0.0189609	-0.0690748	-0.12309	-0.0815048	-0.322457	-0.00596796	-0.520282	-0.539928	-0.0400393	-0.0452746	0.493093	-0.0881643	-0.033958	0.378995	-0.0181192	-0.0298062	-0.17289	-0.147435	3.541768e-01	-0.0419079	-0.118062	-0.034709	-0.149151	0.645649	0.212973	-0.11796	0.173263	-0.0326666	-0.0529484	-0.0279778	-0.0382853	0.104934	-0.0376976	-0.162583	0.0370865	-0.034068	0.470462	-0.0230082	-0.0240615	-0.0764507	-0.0287777	0.167632	0.534677	-0.0818936	-0.0710113	-0.0236615	0.154261	-0.0344748	-0.031572	-0.101621	-0.0584113	0.313737	0.147714	-0.178279	-0.115595	-0.0198202	0.327285	-0.0216394	-0.044989	-0.0802853	-0.181452	-0.121866	-0.0686221	-0.159138	-0.0588215	-0.116367	-0.183486	-0.0302826	-0.163602	-0.0507594	0.186933	0.180418	-0.234177	-0.150755	-0.149469	-0.0700367	0.0858537	-0.0448374	0.0441178	-0.483268	-0.0600461	-0.412955	-0.151108	-0.313025	-0.0435304	0.435031	-0.0360112	0.251389	-0.0711331	0.0124193	-0.194354	0.0818617	-0.0238524	-0.0764759	-0.206164	-0.0574532	-0.076179	-0.0965907	-0.0317803	-0.0576754	-0.0433132	-0.0322116	-0.0225104	-0.0737671	-0.0285368	-0.0318527	-0.2594	-0.370123	0.0362335	0.0973262	0.0891812	-0.0180104	0.130868	0.258171
26_152_B	26_152	Myrox	B	-0.0200066	-0.118413	0.158125	0.41938	0.302378	-0.235582	0.472447	-0.17435	-0.0971312	-0.150732	0.112291	0.0538006	-0.11427	-0.04796	-0.119074	0.113975	0.263102	0.37339	-0.0537963	-0.324736	-0.122746	-0.0476496	-0.0189609	-0.0690748	-0.12309	-0.0815048	-0.322457	0.160567	0.332369	-0.539928	-0.0400393	-0.0452746	0.464624	0.361775	-0.033958	0.49001	-0.0181192	0.16957	-0.17289	-0.147435	1.447970e-01	-0.0419079	0.270848	-0.034709	-0.149151	-0.0648215	-0.226216	-0.11796	0.346493	-0.0326666	-0.0529484	-0.0279778	-0.0382853	0.163165	-0.0376976	0.133028	0.0817721	-0.034068	0.672014	-0.0230082	-0.0240615	-0.191205	-0.0287777	0.242055	0.615384	0.545598	-0.0710113	-0.0236615	0.222319	0.958798	-0.031572	0.609007	-0.0584113	-0.0602362	-0.0799313	0.201359	-0.115595	-0.0198202	0.261536	-0.0216394	-0.044989	0.236427	-0.181452	-0.121866	0.494426	0.462727	-0.0588215	-0.116367	-0.183486	-0.0302826	-0.163602	-0.0507594	-0.33486	-0.349531	-0.234177	0.604611	-0.149469	-0.0700367	-0.29013	-0.0448374	-0.243451	-0.1694	-0.0600461	-0.412955	-0.151108	0.126382	-0.0435304	-0.0503039	-0.0360112	-0.164317	-0.0711331	-0.374973	-0.194354	0.0605255	-0.0238524	-0.0764759	-0.206164	0.452934	-0.076179	-0.0965907	-0.0317803	-0.0576754	-0.0433132	-0.0322116	-0.0225104	-0.516658	-0.0285368	-0.0318527	-0.125735	-0.370123	-0.3457	-0.206459	-0.0934242	-0.0180104	0.194704	0.207058
26_152_A	26_152	Myrox	A	-0.0200066	-0.118413	0.107506	0.24247	0.35598	-0.235582	0.524263	0.733003	-0.0971312	-0.150732	-0.211445	-0.158278	-0.11427	-0.04796	-0.237522	0.00878985	-0.201864	-0.104259	-0.0537963	-0.324736	-0.122746	-0.0476496	-0.0189609	-0.0690748	-0.12309	-0.0815048	-0.322457	0.115238	0.389669	-0.539928	-0.0400393	-0.0452746	-0.0780281	-0.0881643	-0.033958	-0.16081	-0.0181192	-0.261811	-0.17289	-0.147435	2.559447e-01	-0.0419079	0.369031	-0.034709	-0.149151	-0.0648215	-0.226216	-0.11796	-0.39265	-0.0326666	-0.0529484	-0.0279778	-0.0382853	-0.172069	-0.0376976	0.128703	-0.332956	-0.034068	0.759902	-0.0230082	-0.0240615	-0.123081	-0.0287777	-0.196737	-0.0370123	-0.0818936	-0.0710113	-0.0236615	0.259302	-0.0344748	-0.031572	-0.101621	-0.0584113	-0.0602362	-0.0799313	-0.178279	-0.115595	-0.0198202	0.267758	-0.0216394	-0.044989	-0.0802853	-0.0163921	-0.121866	-0.0686221	-0.159138	0.325703	-0.116367	-0.183486	-0.0302826	-0.163602	-0.0507594	0.0966264	0.0886997	-0.234177	-0.150755	-0.149469	-0.0700367	-0.0328204	-0.0448374	0.133795	-0.483268	0.633844	-0.412955	-0.151108	-0.313025	-0.0435304	-0.0503039	-0.0360112	0.133617	-0.0711331	-0.374973	-0.194354	0.076609	-0.0238524	-0.0764759	-0.206164	-0.0574532	-0.076179	-0.0965907	-0.0317803	-0.0576754	-0.0433132	-0.0322116	-0.0225104	-0.112624	-0.0285368	-0.0318527	-0.2594	-0.370123	-0.0533966	0.127006	-0.0464193	-0.0180104	0.129311	0.13269
22_16_B	22_16	Myrox	B	-0.0200066	-0.118413	0.259003	0.346244	0.0758167	0.338507	1.14678	-0.17435	-0.0971312	-0.150732	0.145893	0.0523813	-0.11427	-0.04796	0.60908	0.378543	0.267565	0.156618	-0.0537963	-0.324736	-0.122746	-0.0476496	-0.0189609	-0.0690748	-0.12309	-0.0815048	-0.322457	-0.328652	-0.433459	-0.539928	-0.0400393	-0.0452746	0.867565	-0.0881643	-0.033958	0.542073	-0.0181192	0.302588	-0.17289	-0.147435	5.026982e-01	0.769199	0.162612	-0.034709	-0.149151	-0.0648215	-0.226216	0.353573	0.215267	-0.0326666	-0.0529484	-0.0279778	-0.0382853	-0.172069	-0.0376976	-0.162583	0.139539	-0.034068	-0.197427	-0.0230082	-0.0240615	0.0511765	-0.0287777	0.225128	0.865276	-0.0818936	-0.0710113	-0.0236615	0.176306	-0.0344748	-0.031572	-0.101621	-0.0584113	-0.0602362	-0.0799313	-0.178279	0.164408	-0.0198202	0.682593	-0.0216394	-0.044989	-0.0802853	-0.181452	-0.121866	-0.0686221	-0.159138	-0.0588215	-0.116367	-0.183486	-0.0302826	-0.163602	-0.0507594	0.118379	0.110792	-0.234177	-0.150755	-0.149469	-0.0700367	0.203666	-0.0448374	0.146945	0.0991396	-0.0600461	-0.0131968	-0.151108	0.13151	-0.0435304	-0.0503039	-0.0360112	-0.164317	-0.0711331	-0.374973	-0.194354	0.0104548	-0.0238524	-0.0764759	-0.206164	-0.0574532	-0.076179	-0.0965907	-0.0317803	-0.0576754	-0.0433132	-0.0322116	0.460283	-0.516658	-0.0285368	-0.0318527	0.0620477	-0.209952	-0.3457	-0.111225	-0.104507	-0.0180104	-0.151461	-0.231008
26_152_C	26_152	Myrox	C	-0.0200066	0.166651	0.115756	0.371189	0.308338	-0.235582	0.849566	0.183809	-0.0971312	-0.150732	0.095053	-0.138666	-0.11427	-0.04796	0.304475	-0.00517864	-0.201864	-0.0673504	-0.0537963	-0.324736	-0.122746	-0.0476496	-0.0189609	-0.0690748	-0.12309	-0.0815048	-0.322457	-0.328652	0.241531	-0.539928	-0.0400393	-0.0452746	0.609994	-0.0881643	-0.033958	0.371606	-0.0181192	-0.261811	-0.17289	-0.147435	1.319237e-01	-0.0419079	0.616393	-0.034709	-0.149151	-0.0648215	-0.226216	-0.11796	0.214551	-0.0326666	-0.0529484	-0.0279778	-0.0382853	0.107695	0.638064	0.287965	0.16051	-0.034068	0.763894	-0.0230082	-0.0240615	-0.157882	-0.0287777	-0.196737	-0.0370123	0.518734	-0.0710113	-0.0236615	0.145702	-0.0344748	-0.031572	0.514217	0.622478	-0.0602362	-0.0799313	0.40757	-0.115595	-0.0198202	0.389196	-0.0216394	-0.044989	-0.0802853	-0.181452	-0.121866	-0.0686221	-0.159138	-0.0588215	-0.116367	-0.183486	-0.0302826	0.177141	-0.0507594	-0.33486	-0.349531	-0.234177	0.367891	-0.149469	-0.0700367	-0.0457052	-0.0448374	-0.243451	-0.483268	0.392979	-0.131689	-0.151108	0.260556	-0.0435304	-0.0503039	-0.0360112	0.0149744	-0.0711331	-0.374973	0.191238	0.106481	-0.0238524	0.374705	-0.206164	-0.0574532	0.547158	-0.0965907	-0.0317803	0.203339	-0.0433132	-0.0322116	-0.0225104	-0.516658	-0.0285368	-0.0318527	-0.2594	-0.370123	-0.3457	-0.206459	-0.421417	-0.0180104	-0.151461	-0.231008
26_153_B	26_153	Myrox	B	-0.0200066	-0.118413	0.0778612	0.138907	0.108734	-0.235582	0.476727	-0.17435	-0.0971312	-0.150732	0.157551	-0.399611	-0.11427	-0.04796	-0.237522	0.314508	-0.201864	0.0911839	-0.0537963	-0.324736	-0.122746	-0.0476496	-0.0189609	-0.0690748	-0.12309	-0.0815048	-0.019031	-0.328652	0.574085	-0.539928	-0.0400393	-0.0452746	-0.0780281	-0.0881643	-0.033958	-0.16081	-0.0181192	0.114159	-0.17289	-0.147435	6.890164e-01	-0.0419079	-0.118062	-0.034709	-0.149151	-0.0648215	-0.226216	0.477661	-0.39265	0.819509	-0.0529484	-0.0279778	-0.0382853	0.133637	-0.0376976	-0.162583	-0.332956	-0.034068	0.926194	-0.0230082	-0.0240615	0.189567	-0.0287777	0.24577	-0.0370123	-0.0818936	-0.0710113	-0.0236615	0.247036	-0.0344748	-0.031572	-0.101621	-0.0584113	-0.0602362	-0.0799313	0.35555	-0.115595	-0.0198202	0.400169	-0.0216394	-0.044989	-0.0802853	-0.181452	-0.121866	-0.0686221	0.319111	0.324798	0.936115	-0.183486	-0.0302826	-0.163602	-0.0507594	-0.33486	-0.349531	-0.234177	-0.150755	-0.149469	-0.0700367	0.0663284	-0.0448374	-0.243451	-0.123791	-0.0600461	-0.412955	-0.151108	0.195185	-0.0435304	-0.0503039	-0.0360112	-0.164317	-0.0711331	0.212615	0.468532	0.0482795	-0.0238524	-0.0764759	-0.206164	-0.0574532	0.629208	-0.0965907	-0.0317803	-0.0576754	-0.0433132	-0.0322116	-0.0225104	-0.516658	-0.0285368	-0.0318527	-0.2594	-0.370123	-0.3457	0.337123	-0.421417	-0.0180104	-0.151461	-0.231008
26_153_A	26_153	Myrox	A	-0.0200066	0.341997	0.0193831	0.103899	0.0841472	0.125827	0.256728	-0.17435	1.0388	0.0827353	-0.211445	0.549607	1.0731	-0.04796	0.673998	0.00715071	-0.201864	-0.383165	-0.0537963	-0.324736	-0.122746	-0.0476496	-0.0189609	-0.0690748	-0.12309	-0.0815048	-0.322457	0.285275	0.768349	-0.539928	-0.0400393	-0.0452746	-0.0780281	-0.0881643	-0.033958	-0.16081	-0.0181192	-0.261811	-0.17289	-0.147435	4.833785e-01	-0.0419079	-0.118062	-0.034709	-0.149151	-0.0648215	-0.226216	0.471434	0.349471	-0.0326666	-0.0529484	-0.0279778	-0.0382853	-0.172069	-0.0376976	0.332654	-0.332956	-0.034068	0.605828	-0.0230082	-0.0240615	0.0888424	-0.0287777	0.285131	-0.0370123	-0.0818936	-0.0710113	-0.0236615	-0.428081	-0.0344748	-0.031572	-0.101621	-0.0584113	-0.0602362	-0.0799313	-0.178279	-0.115595	-0.0198202	0.554489	-0.0216394	-0.044989	-0.0802853	0.107176	-0.121866	-0.0686221	-0.159138	0.403502	-0.116367	0.401927	-0.0302826	0.750899	-0.0507594	-0.33486	-0.349531	-0.234177	-0.150755	-0.149469	-0.0700367	-0.141301	-0.0448374	-0.243451	0.00298272	-0.0600461	-0.412955	-0.151108	-0.313025	-0.0435304	-0.0503039	-0.0360112	0.274873	-0.0711331	0.307808	-0.194354	0.224139	-0.0238524	-0.0764759	-0.206164	-0.0574532	-0.076179	-0.0965907	-0.0317803	-0.0576754	-0.0433132	-0.0322116	-0.0225104	0.192555	-0.0285368	0.359958	-0.2594	0.279369	-0.3457	-0.206459	0.292368	-0.0180104	-0.151461	-0.231008
26_153_C	26_153	Myrox	C	-0.0200066	0.846774	-0.302727	-0.311563	-0.465194	-0.235582	-0.245461	0.653756	1.10938	-0.150732	-0.211445	-0.399611	-0.11427	-0.04796	-0.237522	-0.231676	1.32705	-0.383165	-0.0537963	-0.324736	-0.122746	-0.0476496	-0.0189609	-0.0690748	-0.12309	1.21209	0.141277	-0.328652	-0.0421541	-0.539928	-0.0400393	-0.0452746	-0.0780281	-0.0881643	-0.033958	-0.16081	1.07595	-0.261811	-0.17289	-0.147435	-0.929	-0.0419079	0.771822	-0.034709	-0.149151	-0.0648215	-0.226216	-0.11796	-0.39265	-0.0326666	-0.0529484	-0.0279778	-0.0382853	-0.172069	-0.0376976	0.628003	-0.332956	-0.034068	-0.197427	-0.0230082	-0.0240615	-0.580609	-0.0287777	-0.196737	-0.0370123	-0.0818936	-0.0710113	-0.0236615	-0.428081	-0.0344748	-0.031572	-0.101621	-0.0584113	-0.0602362	-0.0799313	1.24793	0.646668	-0.0198202	-0.158803	-0.0216394	-0.044989	-0.0802853	1.57639	-0.121866	-0.0686221	0.222101	1.03882	-0.116367	1.00071	-0.0302826	-0.163602	-0.0507594	-0.33486	-0.349531	-0.234177	-0.150755	0.278572	-0.0700367	-0.239285	0.993559	-0.243451	-0.483268	-0.0600461	0.438467	0.689114	-0.313025	-0.0435304	-0.0503039	-0.0360112	0.626569	-0.0711331	0.133639	1.17232	0.9166	-0.0238524	-0.0764759	0.280448	-0.0574532	-0.076179	-0.0965907	-0.0317803	-0.0576754	-0.0433132	-0.0322116	-0.0225104	0.313727	-0.0285368	-0.0318527	-0.2594	0.320469	0.317615	0.6758	0.424085	-0.0180104	-0.151461	-0.231008
7_156_A	7_156	Myrox	A	-0.0200066	-0.118413	-0.0356819	-0.123912	0.401698	-0.235582	0.404924	-0.17435	-0.0971312	0.0431932	0.0550434	-0.186609	-0.11427	0.450437	0.143797	0.0197375	-0.201864	0.357838	-0.0537963	-0.324736	-0.122746	-0.0476496	-0.0189609	-0.0690748	-0.12309	0.406075	-0.322457	-0.328652	0.521802	-0.539928	-0.0400393	-0.0452746	-0.0780281	0.546671	-0.033958	-0.16081	-0.0181192	0.46416	-0.17289	-0.147435	-0.313	-0.0419079	-0.118062	-0.034709	-0.149151	-0.0648215	-0.226216	-0.11796	0.301832	-0.0326666	-0.0529484	-0.0279778	-0.0382853	0.100961	-0.0376976	0.194615	0.102094	-0.034068	-0.197427	-0.0230082	-0.0240615	0.0807717	-0.0287777	-0.196737	-0.0370123	0.511399	-0.0710113	-0.0236615	0.224909	-0.0344748	-0.031572	-0.101621	-0.0584113	-0.0602362	-0.0799313	0.165816	-0.115595	-0.0198202	-0.158803	-0.0216394	-0.044989	0.292341	-0.181452	-0.121866	-0.0686221	-0.159138	-0.0588215	-0.116367	-0.183486	-0.0302826	0.347517	-0.0507594	0.17755	0.170888	-0.234177	-0.150755	-0.149469	-0.0700367	-0.368528	-0.0448374	0.158414	-0.483268	-0.0600461	0.169442	-0.151108	-0.313025	-0.0435304	-0.0503039	-0.0360112	-0.164317	-0.0711331	-0.235929	-0.0554113	-0.265758	-0.0238524	-0.0764759	0.137726	-0.0574532	-0.076179	-0.0965907	-0.0317803	-0.0576754	-0.0433132	-0.0322116	-0.0225104	0.0534089	-0.0285368	-0.0318527	-0.2594	0.0254526	0.0919569	-0.206459	0.178937	-0.0180104	0.184301	-0.231008

### Sheet: Table S4
Table_S4: Preprocessed dataset of detected stored terpenes (internal standard normalisation, sample weight correction, and blank subtraction). A: aphid, B: beetle, C: control, Aacet: artemisyl acetate mix chemotype, ABThu: α- and β-thujone chemotype, BThu: β-thujone chemotype, Keto: artemisia ketone chemotype, Myrox: (Z)-myroxide mix chemotype.
Sample	Organ	Plant_ID	Chemotype	Treatment	Batch	santolina_triene	cumene	methyl_3_apopinene	alpha_thujene	alpha_pinene	camphene	benzaldehyde	caproic_acid	sabinene	beta_pinene	unknown_monoterpene_RI982	z_myroxide	myrcene	yomogi_alcohol	mesitylene	unknown_monoterpenoid_maybementhene	delta_3_carene	alpha_terpinene	para_cymene	limonene	unknown_monoterpene_RI1036	benzyl_alcohol	cis_dihydrocarvone	E_beta_ocimene	unknown_monoterpenoid_RI1059	artemisia_ketone	gamma_terpinene	unknown_monoterpenoid_RI1071_maybeHotrienol	cis_sabinene_hydrate	artemisia_alcohol	trans_sabinene_hydrate	alpha_thujone	unknown_terpenoid_RI1115	unknown_monoterpenoid_RI1116_B	unknown_sesquiterpene_RI1116	phenethyl_alcohol	unknown_terpenoid_RI1122	beta_thujone	dehydro_sabina_ketone	unknown_monoterpenoid_RI1130_A	unknown_monoterpenoid_RI1130_B	unknown_artemiseol	unknown_monoterpenoid_RI1142	e_myroxide	neothujol	trans_sabinol	unknown_terpene_maybe_nerol	lilac_aldehyde_A	trans_pinocarveol	oxophorone	trans_verbenol	unknown_monoterpenoid_RI1156	camphor	unknown_monoterpenoid_RI1163_maybePinocarvone	artemisyl_acetate	known_albene	umbellulone	unknown_monoterpenoid_RI1170	trans_linalool_oxide_furanoid	pinocarvone	cis_pinocarveol	delta_terpineol_01	unknown_monoterpenoid_RI1181	borneol	terpinen_4_ol	unknown_terpenoid_RI1192	alpha_thujenal	unknown_maybe_norborane	unknown_monoterpenoid_RI1194	alpha_terpineol	unknown_maybe_limonene_diepoxide	myrthenol	unknown_monoterpenoid_RI1208	Z_chrysanthenyl_acetate	lyratyl_acetate	trans_verbanyl_acetate	unknown_terpenoid_RI1257	E_chrysanthenyl_acetate	unknown_RI1296	E_6_methylhept_4_en_1_ol	unknown_terpenoid_RI1308	unknown_terpenoid_RI1312	unknown_monoterpenoid_RI1314	unknown_terpenoid_maybe_piperitone	unknown_monoterpenid_RI1318	unknown_monoterpenoid_RI1327	caryophyllane	unknown_terpenoid_RI1329	unknown_terpenoide_RI1331	unknown_monoterpene_RI1335	known_silphiperfol_5_ene	eugenol	alpha_longipinene	unknown_sesquiterpene_RI1380	butyl_benzoate	alpha_copaen	alpha_isocomene	unknown_ester_RI1416	beta_copaene	unknown_sesquiterpene_RI1432	e_caryophyllene	unknown_sesquiterpene_RI1438	unknown_sesquiterpene_RI1441	unknown_sesquiterpene_RI1443	unknown_sesquiterpene_maybeCaryophyllene	known_farnesene_e_beta	unknown_sesquiterpene_RI1470	linalyl_isovalerate	gamma_amorphene	unknown_sesquiterpene_RI1496	germacrene_D	unknown_sesquiterpene_RI1508	gamma_himachelene	unknown_sesquiterpene_RI1509	beta_cyclogermacrene	unknown_sesquiterpene_RI1512	bisabolene_beta	unknown_sesquiterpene_RI1518	beta_himachalene	cadina_1_10_4_diene	unknown_monoterpenoid_RI1541	beta_sesquiphellandrene	unknown_sesquiterpene_RI1548	unknown_sesquiterpene_RI1553	sabinol_3_methylbut_2_enoate	unknown_sesquiterpene_RI1578	trans_longipinocarveol	spathulenol	isospathulenol	caryophyllene_oxide	unknown_sesquiterpene_alcohol_RI1610	unknown_sesquiterpene_RI1630_A	unknown_sesquiterpene_RI1630_B	e_sesquilavandulol	caryophylladienol	unknown_sesquiterpenol_RI1651_maybeSpirojatamol	mustakone	longiverbenone	sesquilavandulyl_acetate_E	unknown_sesquiterpene_RI1743	unknown_sesquiterpene_RI1971	methyl_linoleate	linoleic_acid	cineole_1_8	lavandulol	S_E_2_5_dimethyl_4_vinylhexa_2_5_dien_1_yl_acetate	born_2_ene	unknown_monoterpenoid_RI1080	geraniol	unknown_terpene_RI1165	b_artemisia_acetate	terpin_1_en_4_yl_acetate_1	bornyl_acetate	unknown_terpene_RI1313	unknown_sesquiterpene_RI1389	unknown_sesquiterpene_RI1430	unknown_sesquiterpene_RI1552	caryophyllene_oxide_analog	unknown_sesquiterpene_RI1915
16_44_BL	Leaf	16_44	Aacet	B	1	6.06276	0.0980591	0	0	0.100191	0	0	0	0	0.168278	0	39.3851	0	6.26493	0.381902	0.690332	0	0	1.02192	0	0.615113	0.0821016	0	0	2.73202	93.6959	0	4.41204	0	8.70436	0	0	0	0	0	0	0	0.305467	0	0	0	0.0713393	0	0.125703	0	0	0	0	0	0	0	1.96668	0	0	186.275	0	0	0	0.474266	0	0	0	0	0	0	0.720182	0	0.706806	0	0	0	0	0	0	0	0	0	0	0	0	0	0	0	0	0	0	0	0	1.60104	0	0	2.7624	0	0	0	0	0	284.394	0	0	0.894543	0	0	0	0	0	0	0	7.14535	0	7.14535	0	0	0	0	0	0	0	0	0.112182	0	0	0	0	0	0	0	0	0	0.685722	0	0	0	0	2.01194	0	0	0.101513	0	0	0	0	0	1.53347	0	0	0	0	0	0	0	0	0	0	0	0	0	0	0
16_44_CF	Flower	16_44	Aacet	C	1	1.39961	0.0541354	0.0779386	0	0	0	0	0	0	0	0	55.2935	0	7.26577	0.263897	0	0	0	0.544279	0	0	0	0	0	1.37202	147.892	0	2.19918	0	7.31496	0	0	0	0.227829	0.227829	0	0	0.332742	0	0.842065	0	0	0	0	0	0	0.519395	0	0	0.117025	0	1.48013	0	0	155.954	0	0	0	0	0	0	0	0	0	0	1.22518	0	0	0	0	0	0	0	0	0	0	0	0	0	0	0	0	0	0.11679	0	0	0	0	5.63623	0	0	0.675741	0	0	0	0.167967	0	393.117	0	0	0	0	0	0	0	3.85303	0	0	19.0394	0	19.0394	0	0	0	1.10405	1.10405	0	0	0	0	1.44198	0	0	0	0	0	0	0	0.298167	0.510142	0	0	0	0	0	0	0	0	0	0	0	0	0	0	0	0	0	0	0	0	0	0	0	0	0	0	0	0	0
22_29_CL	Leaf	22_29	Aacet	C	1	1.7201	0.0124314	0	0	0	0	0	0	0	0	0	12.4006	0	3.40083	0.155209	0	0	0	0.425176	0	0	0	0	0	0	33.0084	0	4.12239	0	1.29389	0	0	0	0	0	0	0	0.335932	0	0	0	0	0	0	0	0	0	0	0	0	0	0.748764	0	0	70.5697	0	0	0	0	0	0	0	0	0	0	0.400611	0	0.386826	0	0	0	0	0	0	0	0	0	0	0	0	0	0	0	0	0	0	0.119782	0	1.30135	0	0	0.708129	0.609296	0	0	0	0	190.466	0	0	0	0	0	0	0	0	0	0	7.09265	0	7.09265	0	0	0	0	0	0	0.101358	0	0	0	0	0	0.344824	0	0	0.695847	0	0	0.128104	0	3.88467	0	0	0	4.59819	2.56712	3.11937	0	0	0.231643	0	0	0	0	0	0	0	0	0	0	0	0	0	0	0	0	0	0
22_100_CL	Leaf	22_100	Aacet	C	1	1.16025	0.00340293	0	0	0	0	0	0	0	0.0551483	0	23.1206	0	5.99929	0.185798	0	0	0	1.05275	0	0	0	0	0	3.16493	54.9491	0	4.88664	0	9.34833	0	0	0	0.250321	0.250321	0	0	0.308127	0	0.626037	0.594337	0	0	0	0	0	0.278278	0	0	0	0	1.99216	0	0	117.669	0	0	0	2.75529	0	0	0	0	0	0	1.70955	0	0	0	0	0	0	0	0	0.29594	0	0	0	0	0	0	0	0	0	0	0	0	0	2.11989	0	0	2.13428	3.82015	0	0	0	0	361.439	0	0	0	0	0	0	0	0	0	0	1.85998	0	1.85998	0	0	0	0	0	0	0.0667913	0	0	0	0	0	0	0	0	0	0	0	0	0	0	0.449291	0	0	0	25.2783	30.7775	0	0	0	0	0	1.38776	0	0	0	0	0	0	0	0	0	0	0	0	0	0	0
22_29_BL	Leaf	22_29	Aacet	B	1	1.86385	0.0239115	0	0	0	0	0	0	0	0	0	14.0478	0	3.91587	0.292609	0.82721	0.0903582	0	0.741794	0.122142	0.203987	0	0	0	2.39381	49.4596	0	4.27715	0	4.02292	0	0	0	0	0	0	0.261691	0	0	0	0	0	0	0.0826022	0	0	0	0	0	0	0	1.03601	0	0	96.4174	0	0	0	0	0	0	0	0	0	0	0	0	0.549947	0	0	0	0	0	0	0	0.151472	0	0	0	0	0	0	0	0	0	0	0	0	1.83765	0	0	0	0.473714	0	0	0	0	235.336	0	0	0	0	0	0	0	0	0	0.075293	3.40248	1.90586	3.40248	0	0	0	0	0	0	0	0	0	1.41272	0	0	0	0	0	0	0	0.464831	0	0	4.55592	0	0	0	5.54916	2.45096	2.87885	0	0	0.200697	0	0	0	0	0	0	0	0	0	0	0	0	0	0	0	0	0	0
22_29_AF	Flower	22_29	Aacet	A	1	2.68716	0	0	0	0	0	0	0	0	0	0	40.387	0	7.84847	0.393503	0	0.129292	0	0.170972	0.088114	0	0	0	0	1.85218	108.743	0	3.11202	0	6.65504	0	0	0	0.192235	0.192235	0	0	0	0	0	0	0	0	0	0	0	0	0	0	0	0	1.4427	0	0	179.712	0	0	0	0	0	0	0	0	0	0	1.40192	0	1.38855	0	0	0	0	0	0	0	0.120944	0	0	0	0	0	0	0	0	0	0	0	0	3.9989	0	0	0.788074	0	0	0	0.322434	0	474.87	0	0	0	0	0	0	0	3.33065	0	0	46.9136	0	46.9136	0	0	0	2.32182	2.32182	0	0	0	0	2.16861	0	0	0.560569	0	0	0	0	0	0.365183	0	5.25412	0	4.74108	0	6.40077	10.5076	12.9222	4.11322	0	0.65875	0.628324	2.61624	0	0	0	0	0	0	0	0	0	0	0	0	0	0	0	0
23_19_BL	Leaf	23_19	Aacet	B	1	2.54807	0	0	0	0.169395	0	0	0	0	0	0	55.8655	0	7.0929	0.312279	0.809218	0	0	1.2041	0	0	0	0	0	4.35873	148.849	0	7.21092	0	12.6593	0	0	0	0.409171	0.409171	0	0	0	0	0	0	0	0.197742	0	0	0	0.610395	0	0	0	0	2.12654	0	0	152.243	0	0	0	1.82878	0	0	0	0	0	0	5.10696	0	5.09384	0	0	0	0	0	0	0	0	0	0	0.268579	0	0	0	0	0	0	0	0	0	2.85471	0	0	2.02773	0	0	0	0	0	304.499	0	0	0	0	0	0	0	0	0	0	14.0735	0	14.0735	0	0	0	0.849318	0	0	0	0	0	0	0	0	0	0	0	0	0.354063	0.42918	0.95951	0	0	0	0	2.4824	0	0.215155	0	0	0	0	0	0	1.0916	0	0	0	0	0	0	0	0	0	0	0	0	0	0	0
16_44_AL	Leaf	16_44	Aacet	A	1	5.79201	0.00214522	0	0	0	0	0	0	0	0	0	57.0534	0	9.04921	0.355643	1.04198	0	0	1.43993	0	0.703489	0.105568	0	0	3.59518	134.582	0	6.06344	0	11.5122	0	0	0	0.352645	0.352645	0	0	0	0	0	0.820351	0	0.33038	0.172022	0	0	0.283146	0	0	0	0	2.57534	0	0	238.041	0	0	0	0.762821	0	0	0	0	0	0	1.21058	0	0	0	0	0	0	0	0	0	0	0	0	0.173491	0	0	0	0	0	0	0	0	0	2.76775	0	0	3.60149	0	0	0	0	0	403.266	0	0	1.14301	0	0	0	0	0	0.0976853	0	11.9094	0	11.9094	0	0	0	0.978527	0	0	0	0	0.136296	0	0.847153	0	0	0	0	0	0	0	0.812918	0	0	0	0	2.38242	0	0	0	0	0	0	0	0	1.6667	0	0	0	0	0	0	0	0	0	0	0	0	0	0	0
22_29_AL	Leaf	22_29	Aacet	A	1	2.39837	0.042174	0	0	0	0	0	0	0	0.111801	0	13.4402	0	3.36236	0.103453	0	0.106885	0	0.665929	0	0.259479	0	0	0	1.34122	38.7782	0	2.52124	0	2.77135	0	0	0	0	0	0	0	0	0	0	0	0	0	0	0	0	0	0	0	0	0	0.857229	0	0	75.1615	0	0	0	0.172819	0	0	0	0	0	0	0.894815	0	0	0	0	0	0	0	0.262101	0	0	0	0	0	0	0	0	0	0	0	0	0	0	1.54826	0	0	1.06888	0.37072	0	0	0.0756709	0	230.203	0	0	0	0	0	0.0690529	0	0	0	0	11.2836	0	11.2836	0	0	0	0.932401	0	0	0	0	0	0.753962	0	0	0	0	0.261851	0	0	0.447112	0	0	3.84049	0	0	0	4.65713	2.20595	2.67133	0	0	0	0	0	0	0	0	0	0	0	0	0	0	0	0	0	0	0	0	0
22_29_CF	Flower	22_29	Aacet	C	1	1.86238	0	0	0	0	0	0	0	0.127889	0	0	34.0347	0	7.28432	0.201827	0	0.0925214	0	0.115582	0.175981	0	0	0	0	1.90069	98.7118	0	3.40896	0	5.38883	0	0	0	0.238649	0.238649	0	0	0	0	0	0.474888	0	0	0	0	0	0.405488	0	0	0.0795497	0	1.05825	0	0	156.337	0	0	0	0	0	0	0	0	0	0	1.8129	0	0	0	0	0	0	0	0	0	0	0	0	0.194116	0	0	0	0	0.17978	0	0	0	0	3.6485	0	0	0.561669	0.273366	0	0	0.252732	0	512.63	0	0	0	0	0	0	0	1.82495	0.0674967	0	16.0501	0	16.0501	0	0	0	0.841552	0	0	0	0	0	0	0	0	0	0	0	0	0	0	0	0	3.76281	0	0	0	4.49373	10.3271	12.0384	0	0	0.594783	0	0	0	0	0	0	0	0	0	0	0	0	0	0	0	0	0	0
16_40_AL	Leaf	16_40	Aacet	A	1	5.02079	0	0.10914	0	0.235165	0	0	0	0	0.378512	0	59.1143	0	11.3332	0.286397	0	0	0	1.23876	0.0756779	2.34571	0	0	0	4.33371	246.136	0	6.04898	0	28.416	0	0	0	0.43679	0.43679	0	0	0.319234	0	0	1.05214	0	0	0	0	0	0.750165	0	0	0	0	1.96982	0	0	287.056	0	0	0	4.17599	0	0	0.364606	0	0	0	3.28468	0	3.27046	0	0	0	0	0	0	0	0	0	0	0	0	0.314296	0	0	0.139994	0	0	0	0	3.16046	0	0	2.82106	0	0	0	0	0	267.844	0.114551	0.114551	1.50367	1.17498	0	0	0	0	0	0.483186	21.7023	0	21.7023	0	0	0	1.22011	0	0	0	0	0	0	0	0	0	0	0	0	0	0	0.441221	0	0	0	0	0	0	0	0	0	0	0	0	0	6.54495	0	0	0	0	0	0	0	0	0	0	0	0	0	0	0
23_19_B1F	Flower	23_19	Aacet	B	1	1.33748	0.0260124	0	0	0.141128	0	0	0	0	0	0	58.3095	0	5.72959	0.0643075	0.791341	0.100763	0	0.481123	0	0	0	0	0	2.00116	186.537	0	3.1314	0	17.8165	0	0	0	0	0	0	0	0	0	0.9313	0.835334	0	0	0	0	0	0.57159	0	0	0	0	1.35107	0	0	87.7007	0	0	0	1.37565	0	0	0	0	0	0	2.99424	0	0	0	0	0	0	0	0	0	0	0	0	0	0	0	0	0	0	0	0	0	0	3.38296	0	0	0.577412	0	0	0	0	0	180.838	0	0	0	0	0	0	0	0	0	0	2.13422	1.63476	2.13422	0	0	0	0	0	0	0	0	0	1.23365	0	0.0665023	0	0	0	0	0	0	0.390468	0	0	0	0	0	0	0	0	0	0	0	0	0	0	0	0	0	0	0	0	0	0	0	0	0	0	0	0	0
16_40_BL	Leaf	16_40	Aacet	B	1	5.12766	0.0181101	0.121461	0	0.345544	0	0	0	0	0.389312	0	67.9175	0	15.8298	0.702279	0	0	0	1.20987	0.17807	2.88985	0.247653	0	0	5.62761	320.044	0	7.63822	0	40.4353	0	0	0	0.564333	0.564333	0	0.228417	0.439055	0	1.29174	1.26206	0	0.225299	0	0	0	1.0415	0	0	0	0	2.59447	0	0	337.472	0	0	0	6.30838	0	0	0.420776	0	0	0.715346	3.52739	0	3.51346	0	0.255258	0	0	0	0	0	0	0	0	0	0.447752	0.342016	0	0	0	0	0	0	0	4.90074	0	0	3.38058	0	0	0	0.156978	0	381.259	0	0	1.3522	0	0	0	0	0	0	0	19.1963	0	19.1963	0	0	0	1.17299	0	0	0	0	0	0	0	0	0	0	0	0	0	0	0.50193	0	0	0	0	1.24877	0	0	0	0	0	0	0	0	7.53045	0	0	0	0	0	0	0	0	0	0	0	0	0	0	0
23_19_CF	Flower	23_19	Aacet	C	1	0.946318	0	0	0	0.193242	0	0	0	0	0	0	68.1328	0	6.58212	0.361923	0.726327	0.0751	0	0.564396	0	0	0	0	0	2.47158	217.424	0	3.8159	0	16.4409	0	0	0	0.552274	0	0	0	0	0	1.48392	0.982813	0	0	0	0	0	0.772903	0	0	0	0	1.20242	0	0	100.156	0	0	0	2.10497	0	0	0	0	0	0	3.67323	0	0	0	0	0	0	0	0	0	0	0	0	0.165121	0	0	0	0	0	0	0	0	3.17494	3.56681	0	0	0.569883	0	0	0	0.0750317	0	178.798	0	0	0	0	0	0	0	0	0	0	1.28587	1.04075	1.28587	0	0	0	0	0	0	0	0	0	0	0	0.0605807	0	0	0	0	0	0	0.403129	0	0	0	0	0	0	0	0	0	0	0	0	0	0	0	0	0	0	0	0	0	0	0	0	0	0	0	0	0
16_40_CL	Leaf	16_40	Aacet	C	1	4.21008	0	0	0	0.194748	0	0	0	0	0.223861	0	50.7478	0	10.313	0.426729	0	0	0	0.798767	0	1.44035	0.284266	0	0	0	171.752	0	5.65758	0	19.8921	0	0	0	0.335337	0.335337	0	0	0	0	0.768809	1.08183	0	0	0	0	0	0.630359	0	0	0	0	1.92486	0	0	229.744	0	0	0	5.27564	0	0	0	0	0	0.51706	3.19914	0	3.18549	0	0	0	0	0	0	0.320789	0	0	0	0	0	0	0	0	0	0	0	0	0	3.04873	0	0	2.73953	0	0	0	0.207983	0	338.615	0	0	1.72403	1.12017	0	0	0	0	0	0	22.4742	0	22.4742	0	0	0	1.27021	0	0	0	0	0	0	0	0	0	0	0	0	0	0	0.66046	0.240777	0	0	0	1.62749	0	0	0	0	0	0	0	0	4.0344	0	0	0	0	0	0	0	0	0	0	0	0	0	0	0
22_100_BF	Flower	22_100	Aacet	B	1	2.24234	0.0260176	0	0	0.066134	0	0.321401	0	0	0	0	40.6264	0	5.84345	0.245553	0	0	0	0.118063	0	0	0	0	0	1.51182	115.556	0	2.37729	0	15.4401	0	0	0	0.313203	0.313203	0	0	0	0	0	0.694064	0	0	0	0	0	0.446804	0	0	0	0	2.07155	0	0	95.9998	0	0	0	0	0	0	0	0	0	0	1.08312	0	1.06934	0	0	0	0	0	0	0	0	0	0	0.267936	0	0	0.736395	0	0	0	0	0	0	4.00717	0	0	1.64823	4.16503	0	0	0.223769	0	362.432	0	0	0	0	0	0	0	3.64637	0	0	34.5022	0	34.5022	0	0	0	1.63673	0	0	0.209332	0	0.244813	2.46709	0	0	0	0	0.211902	0	0	1.00473	0.346637	0	0	0.460262	3.65004	0	0	22.5928	27.7387	2.40751	0	0	0	0	0	0	0	0	0	0	0	0	0	0	0	0	0	0	0	0
22_100_BL	Leaf	22_100	Aacet	B	1	2.42371	0.00862066	0	0	0	0	0	0	0	0.0465042	0	26.3443	0	5.87025	0.128782	0	0.0552217	0	1.13494	0	0.387507	0.113087	0	0	3.10892	53.1429	0	4.98263	0	9.23744	0	0	0	0.299093	0	0	0.194649	0.234234	0	0	0.628553	0	0.242142	0.178682	0	0	0.232882	0	0	0	0	2.18336	0	0	108.19	0	0	0	2.0587	0	0	0	0	0	0	1.78858	0	1.77559	0	0	0	0	0	0	0	0	0	0	0	0	0	0	0	0	0	0	0	0	2.09365	0	0	2.44999	4.32255	0	0	0	0	311.143	0	0	0	0	0	0	0	0	0	0	6.58523	0	6.58523	0	0	0	0.484981	0	0	0.0970758	0	0	0	0	0.0466544	0	0	0.549101	0	0	0.134795	0.183042	0	0	0.452921	0	0	0	24.611	30.1843	0	0	0	0	0	0.810857	0	0	0	0	0	0	0	0	0	0	0	0	0	0	0
22_100_CF	Flower	22_100	Aacet	C	1	1.28944	0.0149914	0	0	0	0	0	0	0	0	0	42.1809	0	6.28501	0.0443464	0	0	0	0.210825	0	0	0	0	0.0761735	0	111.874	0	2.79299	0	13.7853	0	0	0	0.409462	0.409462	0	0	0	0	0.830759	0	0	0	0	0	0	0.434657	0	0	0	0	1.45796	0	0	100.224	0	0	0	1.10416	0	0	0	0	0	0	1.65918	0	1.64553	0	0	0	0	0	0	0	0	0	0	0	0.733492	0	0	0	0	0	0	0	3.05338	3.13214	0	0	1.23741	4.18739	0	0	0.234966	0	404.706	0	0	0	0	0	0	0	1.93445	0	0	26.5893	0	26.5893	0	0	0	0.99213	0.99213	0	0	0	0.0708999	2.09957	0	0	0	0	0.255005	0	0.62263	0.842204	0	0.143792	0	0	1.51995	0	0	24.2605	29.612	0	0	0	0	0	0	0	0	0	0	0	0	0	0	0	0	0	0	0	0	0
16_40_BF	Flower	16_40	Aacet	B	1	1.74509	0	0	0	0	0	0	0	0	0	0	72.0727	0	11.0685	0.411488	0	0	0	1.12174	0	0.702212	0	0	0	2.83851	458.682	0	4.4452	0	36.2193	0	0	0	0.688772	0.688772	0	0.29979	0	0	2.92637	1.06942	0	0	0	0	0	1.54693	0	0	0	0	1.42375	0	0	154.564	0	0	0	2.22116	0	0	0	0	0	0	3.43953	0	3.42666	0	0	0	0	0	0	0	0	0	0	0	0.935469	0	0.86427	0	0	0	0	0	13.8032	14.5242	0	0	0.572922	0	0	0	0.208153	0	319.03	0	0	0	0	0	0	0	1.92436	0	0	11.6444	0	11.6444	0	0	0	0	0	0	0	0.171597	0	0	0	0	0	0	0	0	0	0	0.473497	0	0	0	0	0	0	0	0.0655339	0	0	0	0	0	1.27102	0	0	0	0	0	0	0	0	0	0	0	0	0	0	0
16_44_CL	Leaf	16_44	Aacet	C	1	11.6578	0	0	0	0	0	0	0	0	0.280593	0	101.297	0	14.1547	0.52107	0	0	0	2.09043	0	0	0.245415	0	0	3.56926	227.764	0	6.01235	0	21.185	0	0	0	0.526914	0.526914	0	0	0	0	1.60866	1.5128	0	0.489141	0	0	0	0.420367	0	0	0	0	4.70481	0	0	405.703	0	0	0	1.5805	0	0	0	0	0	0	4.8319	0	4.81768	0	0	0	0	0	0	0	0	0	0	0	0.636787	0.451963	0	0	0	0	0	0	0	4.58579	0	0	8.02225	0	0	0	0	0	621.93	0	0.0994199	1.44961	0	0	0.183161	0	0	0	0	19.8322	0	19.8322	0	0	0	1.36955	0	0	0	0	0	0	0	0	0	0	0	0	0	0	0	0	0	0	0	2.58337	0	0	0	0	0	0	0	0	3.25449	0	0	0	0	0	0	0	0	0	0	0	0	0	0	0
22_100_AF	Flower	22_100	Aacet	A	1	2.41257	0.00610116	0	0	0.123271	0	0	0	0	0	0	50.1432	0	6.68097	0.130942	0	0	0	0.107763	0	0	0	0	0	0	140.722	0	2.38849	0	19.9428	0	0	0	0.450992	0.450992	0	0	0.1943	0	0.711998	0.808447	0	0.100482	0	0	0	0.378179	0	0	0	0	2.04201	0	0	118.3	0	0	0	0.800045	0	0	0	0	0	0	1.384	0	1.37101	0	0	0	0	0	0	0.691274	0	0	0	0	0.640977	0	0	0	0	0	0	0	0	4.10754	0	0	1.54823	4.42611	0.0779658	0	0.336843	0	411.205	0	0	0	0	0	0	0	2.88933	0	0.381875	48.0333	0	48.0333	0	0	0	1.6757	1.6757	0	0.203764	0	0.218887	3.16142	0	0	0	0	0.212614	0	0.97502	1.56143	0.364045	0	0	0.550577	3.03652	0	0	22.4502	27.9442	2.07696	0	0	0	0	0	0.29673	0	0	0	0	0	0	0	0	0	0	0	0	0	0
22_29_BF	Flower	22_29	Aacet	B	1	2.7301	0	0	0	0	0	0	0	0	0	0	36.6206	0	7.90661	0.0992477	0	0	0	0.15117	0	0	0	0	0	1.5178	100.332	0	2.98279	0	5.9103	0	0	0	0.199878	0.199878	0	0	0.261731	0	0	0.477218	0	0	0	0	0	0	0	0	0	0	1.44034	0	0	173.795	0	0	0	0	0	0	0	0	0	0	1.51475	0	1.50151	0	0	0	0	0	0.591065	0.591065	0.210675	0	0	0	0.614656	0	0	0	0	0	0	0	3.66998	3.83148	0	0	0.761483	0.375373	0	0	0.322058	0	564.785	0	0	0	0	0	0	0	2.70979	0	0	38.757	0	38.757	0	0	0	1.88352	0	0	0.314311	0.140598	0	4.30647	0	0.0894675	0.540714	0	0	0	0	0.220787	0	0	6.24726	0	7.17212	0	7.40275	12.1035	14.4939	6.24644	0	0.774746	0	1.46323	0	0	0	0	0	0	0	0	0	0	0	0	0	0	0	0
16_44_BF	Flower	16_44	Aacet	B	1	2.29579	0.0373484	0	0	0.122563	0	0.541004	0	0	0	0	83.95	0	12.4082	0.615396	0	0	0	0.62558	0.10899	0	0	0	0	1.44152	251.186	0	2.55084	0	13.4617	0	0	0	0.506981	0.506981	0	0	0	0	1.4299	1.06164	0	0	0	0	0	0.733278	0	0	0	0	2.24176	0.489251	0	297.928	0	0	0	0.703089	0	0	0	0	0	0	1.21989	0	1.20582	0	0	0	0	0	0	0	0	0	0	0	1.32999	0.610126	0	0	0	0	0	0	0	7.61059	0	0	0.861341	0	0	0	0.169273	0	546.829	0	0	1.30148	0	0	0	0	2.75413	0	0	13.8342	0	13.8342	0	0	0	0.73184	0	0	0	0	0.333874	3.81518	0	0	0	0	0	0	0	0	0	0	0	0	0	0	0	0	0	0	0	0.0656488	0	0	0	0	0	0	0	0	0	0	0	0	0	0	0	0	0	0
23_19_AF	Flower	23_19	Aacet	A	1	1.15929	0.0611092	0	0	0.216677	0	0	0	0	0	0	60.0001	0	6.06541	0.351991	0	0	0	0.527843	0	0	0	0	0	2.14316	208.25	0	3.57759	0	18.5127	0	0	0	0.380324	0.380324	0	0	0	0	0.953175	0.847024	0	0	0	0	0	0.665294	0	0	0	0	1.30972	0	0	103.119	0	0	0	1.16293	0	0	0	0	0	0	3.18101	0	3.16723	0	0	0	0	0	0	0.691134	0	0	0	0	0	0	0	0	0	0	0	0	0	4.36202	0	0	0.627322	0	0	0	0	0	236.465	0	0	0	0	0	0	0	0	0	0	3.1269	1.64674	3.1269	0	0	0	0	0	0	0.186947	0.163459	0	1.2709	0.730987	0	0	0	0	0	0	0	0	0	0	0	0	0	0	0	0	0	0	0	0	0.13369	0	0.230549	0	0	0	0	0	0	0	0	0	0	0	0	0	0
23_19_AL	Leaf	23_19	Aacet	A	1	1.29472	0.0536963	0.0786912	0	0.164269	0	0	0	0.161952	0	0	24.1001	0	3.64531	0.106819	0	0	0	0.758989	0	0.30385	0.0969941	0	0	0	69.7595	0	2.78414	0	5.26368	0	0.358045	0	0	0.480143	0	0.273008	0	0	0	0.712155	0	0	0.113135	0	0	0	0	0	0	0	1.02134	0	0	83.6428	0	0	0	1.59718	0	0	0	0	0	0	2.41874	0	2.40523	0	0	0	0	0	0	0	0	0	0	0	0	0	0	0	0	0	0	0	0	1.44639	0	0	1.20182	0	0	0	0	0	154.317	0	0	0	0	0	0	0	0	0	0	6.88903	0	6.88903	0	0	0	0	0	0	0	0	0	0	1.33678	0	0	0	0	0	0	0	0.531169	0	0	0	0	0	0	0	0	0	0	0	0	0	0.786404	0	0	0	0	0	0	0	0	0	0	0	0	0	0	0
23_19_CL	Leaf	23_19	Aacet	C	1	1.48463	0.072901	0.0961795	0	0.152772	0	0	0	0	0	0	16.5549	0	2.17163	0.232841	0.645656	0	0	0.411957	0	0	0.274939	0	0	0	41.1244	0	2.6788	0	3.99	0	0	0.204773	0.33928	0.33928	0	0	0.490169	0	0	0.507051	0	0	0	0	0	0	0	0	0	0	1.15415	0	0	46.1693	0	0	0	0	0	0	0	0	0	0	1.84079	0	1.81345	0	0	0	0	0	0	0	0	0	0	0	0	0	0	0	0	0	0	0	0	1.15753	0	0	1.18862	0	0.0744848	0	0	0	103.576	0	0	0	0	0	0	0	0	0	0	3.45222	0	3.45547	0	0	0	0	0	0	0	0	0	0	0.982478	0	0	0	0	0	0	0	0.332166	0	0.0727975	0	0	1.54887	0	0	0	0	0	0	0	0	0	0	0	0	0	0	0	0	0	0	0	0	0	0	0	0
22_100_AL	Leaf	22_100	Aacet	A	1	2.53361	0.0582805	0	0	0.182507	0	0	0	0	0	0	25.6659	0	5.96927	0.441558	0	0.113181	0	1.40187	0	0	0.185528	0	0	3.27036	59.2846	0	5.14724	0	10.3883	0	0.20914	0	0	0	0	0	0.326092	0	0	0.623414	0	0	0	0	0	0.338507	0	0	0	0	1.99735	0	0	122.893	0	0	0	2.19122	0	0	0	0	0	0	1.80612	0	1.79248	0	0	0	0	0	0	0	0	0	0	0	0	0	0	0	0	0	0	0	0	2.19297	0	0	2.05646	3.5197	0	0	0.0725104	0	335.64	0	0	0	0	0	0	0	0	0	0	1.90606	0	1.90606	0	0	0	0	0	0	0	0	0	0	0.508777	0	0	0	0.509576	0	0	0.0792439	0	0	0	0.544767	0	0	0	22.5854	27.8912	0	0	0	0	0	1.03756	0	0	0	0	0	0	0	0	0	0	0	0	0	0	0
16_40_CF	Flower	16_40	Aacet	C	1	3.28407	0	0	0	0.182642	0	0	0	0	0.0877024	0	112.16	0	16.6562	0.749797	1.39331	0.13139	0	1.59446	0	0.768299	0	0	0	3.48609	686.132	0	6.30265	0	58.3592	0	0.175333	0	0.91308	0.91308	0	0	0.445896	0	3.91732	1.55269	0	0	0	0	0	2.23207	0	0	0	0	2.59409	0	0	273.861	0	0	0	1.63125	0	0	0	0	0	0	4.76543	0	4.75178	0	0	0	0	0	0	0	0	0	0	0.332211	0	0	0	0	0	0	0	0	20.9974	20.9049	0	0	0.915824	0	0	0	0.223594	0	484.895	0	0	0	0	0	0	0	3.25377	0	0.381967	15.8655	0	15.8655	0	0	0	0	0	0.319241	0.407282	0	0	1.55954	1.2554	0	0	0	0	0	0	1.04496	0.606772	0	0	0	0	0	0	0	0	0	0	0	0	0	2.05873	0	0	0	0	0	0	0	0	0	0	0	0	0	0	0
16_40_AF	Flower	16_40	Aacet	A	1	4.64448	0	0	0	0.259906	0	0	0	0	0	0	102.325	0	14.7121	0.404706	0	0	0	1.40722	0.180041	0.756588	0.155839	0	0	3.13557	630.086	0	5.4982	0	57.7267	0	0	0	0.661303	0.661303	0	0	0	0	0	1.42301	0	0.194551	0	0	0	1.72337	0	0	0	0	2.8419	0	0	235.265	0	0	0	1.55726	0	0	0	0	0	0	2.535	0	2.52162	0	0	0	0	0	0	0	0.274192	0	0	0	0.906768	0	0	0	0	0	0.314866	0	0	20.0844	0	0	1.17541	0	0	0	0.202515	0	443.354	0	0	1.06193	0	0	0	0	2.12428	0	0.306333	12.5393	0	12.5393	0	0	0	0	0	0	0	0	0.31387	2.50812	0	0	0	0	0	0	0	0.76611	0	0	0	0	0	0	0	0	0	0	0	0	0	0.155868	1.71612	0	0	0	0	0	0	0	0	0	0	0	0	0	0	0
16_44_AF	Flower	16_44	Aacet	A	1	2.46207	0.00985387	0	0	0.0890598	0	0.415291	0	0	0	0	70.5421	0	9.94093	0.550938	0	0	0	0.796879	0	0	0	0	0	1.27947	189.848	0	2.29284	0	9.38214	0	0	0	0.385413	0	0	0	0.408601	0	0	0.974388	0	0	0	0	0	0.560958	0	0	0	0	1.89171	0	0	188.766	0	0	0	0.645319	0	0	0	0	0	0	0	0	0	0	0	0	0	0	0	0.766794	0.272312	0	0	0	1.00158	0	0	0	0	0	0	0	0	7.30486	0	0	0.77889	0	0	0	0.159934	0	496.68	0	0	0.811559	0	0	0	0	3.22711	0	0	12.3072	0	12.3072	0	0	0	0.732367	0.732367	0	0.0736089	0	0.34406	3.01569	0	0	0	0	0	0	0	0	0.544108	0	0	0	0	0	0	0	0	0	0	0	0	0	0	0	0	0	0	0	0	0	0	0	0	0	0	0	0	0
9_44_CF	Flower	9_44	ABThu	C	1	0	0.15012	0.838082	0	7.63766	7.69659	0	0	22.5149	1.23186	0	0	0	0	0.0043427	0	0.13941	0	2.09419	1.74212	5.40879	0.0811283	0	0	0	0	0.362178	0	3.87545	0	2.8955	229.592	129.387	0	0	0	0	19.4357	1.73649	0	0	0	0	0	0	4.95666	0	0	1.96181	0	0.638234	0	0	16.7648	0	0	0.788627	0	0	1.33616	0.304515	0.631626	0	416.689	0.294603	0	0	0	0.75292	1.85672	0	2.15271	0	0	0	0	0	0	0	0	0	0	1.10348	0	2.34712	0	0	0	0	0	0	1.14889	0	0	0	0	0	0	0	0	0	0	0	0	0	1.75248	0	0	11.9224	0	11.9224	0.626297	0	0	0	0	0	0	0	0	0	0	0	0.480168	1.28745	0	0	0	0.657997	0	0.126091	4.33089	0	0	0	6.15894	0	0	0	0	0	0	0	15.785	0	0	0	0	0	0	0	0	0	0	0	0	0	0	0
26_43_BF	Flower	26_43	ABThu	B	1	0	0.0405632	0	0	0.767828	0	0	0	3.70665	0.363951	0	0.189638	0	0	0	0	0.0665211	0	0.619772	0	0.755615	0	0	0	0	0	0	0	2.41975	0	1.00865	271.745	154.335	0	0	0.106772	0	106.656	0.95226	0	0	0	0	0	0.767369	0.665995	0	0	0.759006	0	0.304122	0	0	0.185344	0	0	0	0	0	0.444938	0	0	0	0.404726	0.182179	0	0	0	0	0.239478	0	0	2.14976	0	0	0	0	0	0	0	0	0	0	0	0	0	0	0	0	0	0	0.926041	5.68216	0	0	0	0	0	0	0	0	0	0	0	0	1.97515	0	0	9.49593	0	9.49593	0	0	0	0.430924	0	0	0	0	0.0995658	0	0.810234	0	0	0	0	0	0	0.539008	0.311374	0.0584285	0	1.79083	0	0	0	39.1011	48.1542	0	0	0	0	0	2.26425	0	0	0	0	0	0	0	0	0	0	0	0	0	0	0
9_44_BL	Leaf	9_44	ABThu	B	1	0	0	0.243521	0.232214	2.03757	2.62935	0	0	3.46249	0.451208	0	0	0	0	0	0	0.0348771	0	1.42503	0	4.0471	0	0	0	0	0	0.300741	0	2.49321	0	2.42593	74.3845	42.637	0	0	0	0	6.25124	0.754926	0	0	0	0	0.206445	0	3.26244	0	0	1.81842	0	0.444015	0	0	7.96601	0	0	1.09054	0	0	1.77405	0.207535	0.519676	0	263.792	0.917758	0	0.302529	0	0.774149	0	0	0	0	0	0	0	0	0	0	0	0	0	0	0.243409	0	0	0	0	0	0	0	1.22263	0	0	0	0.126175	0	0	0	0	0	0.400318	0	0	0	0	0.0721958	0	10.0349	0	10.0349	0	0	0	0.522134	0	0	0	0	0	0	0	0	0.307894	1.81283	0	0	0	0.308371	0.109635	0	2.66689	0	0	0	2.73092	0	0	0	0	0	0	0	11.474	0	0	0	0	0	0	0	0	0	0	0	0	0	0	0
26_43_CF	Flower	26_43	ABThu	C	1	0	0.00812448	0	0	1.7013	0	0	0	8.81179	0.921656	0.927037	0	0	0	0	0	0	0	0.836332	0	1.4783	0	0	0	0	0	0.14377	0	5.30331	0	2.24404	487.618	279.504	0	0	0	0	192.772	2.04153	0	0	0	0	0	1.89122	1.34847	0	0	1.4778	0	0.645421	0	0	0.378614	0	0	0.470306	0	0	0.864222	0	0	0	0.872055	0.359363	0	0	0	0	0.514856	0	0	2.69682	0	0	0	0	0	0	0	0	0	0	0	2.0403	0	0	0	0	0	0	2.2122	11.4461	0	0	0.155987	0	0	0	0	0	0	0	0	0	3.67656	0	0	29.1512	0	29.1512	0	0	0	1.1952	0	0	0	0	0.736743	0	0	0	0	0	0.488447	1.70241	1.08265	1.23193	0.490878	0	0	1.79089	0	0	0	76.0392	92.8942	0	0	0	0	0	4.66641	0	0	0	0	0	0	0	0	0	0	0	0	0	0	0
9_44_AL	Leaf	9_44	ABThu	A	1	0	0	0	0.192112	2.18876	3.51872	0	0	0	0.415131	0	0	0	0	0	0	0.0516022	0	2.71589	0	4.45661	0	0	0	0	0	0.466456	0	1.8206	0	2.6118	104.916	59.8227	0	0	0	0	8.78095	0.786566	0	0	0	0	0.201191	0	3.05986	0	0	2.02511	0	0.465744	0	0	6.71863	0	0	1.19225	0	0	1.97371	0.262426	0	0	305.281	1.95805	0	0.502301	0	0.720574	0	0	1.36139	0	0	0	0	0	0	0	0	0	0	0.72817	0	1.43711	0.287707	0.277864	0	0	0	0	1.68233	0	0	0	0	0	0	0	0	0.324027	0	0	0	0	0	0	0	6.83293	0	6.83293	0	0	0	0	0	0	0	0	0	0	0	0	0.454824	2.01383	0	0	0	0.141806	0.127803	0	3.29593	0	0	0	2.04362	0	0	0	0	0	0	0	12.4722	0	0	0	0	0	0	0	0	0	0	0	0	0	0	0
9_44_BF	Flower	9_44	ABThu	B	1	0	0	0.184971	0.174218	8.57067	7.4742	0.387636	0	21.9687	1.38855	0	0	0	0	0	0	0.122834	0	2.04951	2.3223	4.41771	0.0695692	0	0	0	0	0.447608	0	3.59063	0	2.21678	202.069	114.187	0	0	0	0	16.1424	1.76768	0	0	0	0	0.232469	1.12028	4.35866	0	0	2.04721	0	0.780786	0	0	18.932	0	0	0	0	0	1.39935	0	0.534349	0	388.82	0.237476	0	0	0	0.663829	2.47299	0	1.94944	0	0	0	0	0	0	0	0	0	0	0.865804	0	2.10546	0	0.853627	0	0	0	0	1.22483	0.0666545	0	0	0.213349	0	0	0	0	0.731843	0.670493	0	0	0	1.39177	0	0	19.5748	0	19.5748	0	0	0	0.582373	0	0	0	0	0	0	0.328598	0	0.463118	1.24678	0	0	0.759187	0.9652	0	0.17107	5.28157	0	0	0	6.44034	0	0	0	0	0	0	0	12.969	0	0	0	0	0	0	0	0	0	0	0	0	0	0	0
26_43_AL	Leaf	26_43	ABThu	A	1	0	0	0	0	0.281546	0	0	0	0.42935	0	0	0	0	0	0	0	0.0531045	0	1.43823	0	1.02508	0	0	0	0	0	0.240192	0	0.839455	0	0.915703	273.524	155.474	0	0	0	0	109.302	0.801331	0	0	0	0	0	0.613148	0.981841	0	1.15224	1.15224	0	0	0	0	0.242872	0	0	0.470884	0	0	0.765765	0	0.184042	0	0.335806	1.1263	0	0	0	0	0	0	0	2.74991	0	0	0	0	0	0	0	0	0	0	0	0	0	0	0	0	0	0.0628495	1.166	3.50685	0	0	0	0	0	0	0	0	0	0	0	0	0	0	0	4.37316	0	4.37316	0	0	0	0	0	0	0	0	0	0	0	0.0713566	0	0	0.824108	0	0	0	0.314538	0	0	1.41326	0	0	0	47.8003	57.9326	0	0	0	0	0	2.94284	0	0	0	0	0	0	0	0	0	0	0	0	0	0	0
9_44_AF	Flower	9_44	ABThu	A	1	0	0.10654	0	0.121683	1.28745	4.57997	0	0	6.1726	0.252335	0	0	0	0	0.0536758	0	0	0	1.66123	0	3.45311	0	0	0	0	0	0	0	2.67173	0	2.43024	161.691	92.5844	0	0	0	0	14.3856	1.94404	0	0	0.0801971	0	0	0.87895	3.20389	0	0	2.48006	0	0.503195	0	0	9.33723	0	0	1.25367	0.416561	0	2.00312	0	0.430206	0	311.543	0.367001	0	0.240334	0	0.648013	0	0	0	0	0	0	0	0	0	0	0	0	0	0.71907	0	2.93395	0.6139	0	0	0	0	0	0.261059	0	0	0	0	0	0	0	0	0	0	0	0	0	0	0	0	1.80746	0	2.00982	0	0	0	0	0	0	0	0	0	0	0	0	0.428404	1.23359	0	0	0	0	0	0	1.03831	0	0	0	0.995448	0	0	0	0	0	0	0	9.49724	0	0	0	0	0	0	0	0	0	0	0	0	0	0	0
26_43_CL	Leaf	26_43	ABThu	C	1	0	0	0.126728	0.115536	0.352813	0	0	0	0.512695	0.220638	0	0	0	0	0	0	0	0	1.1189	0	1.11471	0	0	0	0	0.548745	0.281262	0	1.05959	0	1.0762	254.73	144.822	0	0	0	0	97.844	0.591562	0	0	0	0	0	0.55785	0.936434	0	0	0.988233	0	0.338844	0	0	0.268467	0	0	0.383506	0	0	0.703033	0	0.273634	0	0.340976	1.03548	0	0	0	0	0	0	0.957966	2.29476	0	0	0	0	0	0	0	0	0	0	0	0	0	0	0	0	0	0	1.52898	3.23324	0	0	0.0749295	0	0	0	0	0	0	0	0	0	0	0	0	9.74994	0	9.74994	0	0	0	0	0	0	0	0	0	0	0	0	0	0	0.934712	1.26974	0	0	0.44091	0	0	1.2503	0	1.36792	0	51.5743	64.4106	0	0	0	0	0	3.33418	0	0	0	0	0	0	0	0	0	0	0	0	0	0	0
9_44_CL	Leaf	9_44	ABThu	C	1	0	0	0.313772	0.30258	2.51789	3.53172	0	0	3.08238	0.617862	0	0.162292	0	0	0	0	0	0	1.9282	0	5.38144	0.128681	0	0	0	0	0.380968	0	3.08889	0	3.33989	108.694	62.145	0	0	0	0	8.45793	0.917135	0	0	0	0	0.190187	0	4.40618	0	0	1.83764	0	0.519776	0	0	10.0528	0	0	0.948175	0	0	1.67942	0	0.658003	0	296.954	1.0971	0	0.402823	0	0.642076	0	0	0	0	0	0	0	0	0	0	0	0	0	0.764028	0	2.24663	0	0	0	0	0	0	1.74266	0	0	0	0	0	0	0	0	0	0	0	0	0	0	0	0	8.16145	0	8.16145	0	0	0	0.364576	0	0	0	0	0	0	0	0	0.5035	2.49111	0	0	0	0.398031	0	0	4.51255	0	0	0	3.7755	0	0	0	0	0	0	0	15.4856	0	0	0	0	0	0	0	0	0	0	0	0	0	0	0
26_43_BL	Leaf	26_43	ABThu	B	1	0	0.0272855	0	0	0.30767	0	0	0	0	0.206214	0	0.309061	0	0	0	0	0.0748932	0	1.40543	0	1.08131	0.136191	0	0	0	0.777032	0.317468	0	0	0	0.546432	264.959	149.453	0	0	0	0	103.716	0.467854	0	0	0	0	0	0.56885	0.690396	0	0	0.965481	0	0	0	0	0	0	0	0	0	0	0.683274	0	0.191368	0	0	1.10197	0	0	0	0	0	0	0.988365	3.08256	0	0	0	0	0	0	0	0	0	0	0	0	0	0	0	0	0	0	1.00997	3.76764	0	0	0	0	0	0	0	0	0.0695884	0	0	0	0	0	0	7.40358	0	7.40358	0	0	0	0	0	0	0	0	0	0	0.839717	0	0	0	0.78287	1.60509	0	0.227373	0.380451	0	0	1.83265	0	1.45774	0	46.7944	57.9472	0	0	0	0	0	2.99067	0	0	0	0	0	0	0	0	0	0	0	0	0	0	0
26_43_AF	Flower	26_43	ABThu	A	1	0	0	0.112389	0	1.09781	0	0	0	5.74347	0.623669	0	0	0	0	0.0497387	0	0	0	0.917798	0	1.21695	0	0	0	0	0	0.14247	0	3.60591	0	1.41817	377.14	214.962	0	0	0	0	150.545	1.7666	0	0	0	0	0	1.08894	0.963624	0	0	1.25125	0	0.427538	0	0	0.285836	0	0	0.0756511	0	0	0.704925	0	0	0	0.526034	0.190856	0	0	0	0	0	0	0	2.71038	0	0	0	0	0	0	0	0	0	0	0	0	0	0	0	0	0	0	1.28248	7.39499	0	0	0	0	0	0	0	0	0.15463	0	0	0	2.43556	0	0	11.8753	0	11.8753	0	0	0	0.615321	0	0	0	0	0.219401	0	0.92163	0	0	0	0	1.46937	0.565399	0.474467	0	0	0	1.51597	0	0	0	41.2004	51.3401	0	0	0	0	0	3.4756	0	0	0	0	0	0	0	0	0	0	0	0	0	0	0
17_56_BF	Flower	17_56	BThu	B	1	0	0	0.19841	0.187551	1.47995	0	0	0	17.1183	0.883559	0	0	0	0	0.17343	0	0	0	1.82557	0	2.40354	0	0	0	0	0	0.459122	0	3.45899	0	2.05067	2.09204	1.32191	0	0	0	0	325.791	1.02082	0	0	0	0	0	2.4093	1.77667	0	0	0.609021	0	0	0	0	1.21318	0	0	0	0	0	0	0	0.394142	0	0	0.364182	0	0.188192	0	0	0.775487	0	0	1.85921	0	0	0	0	0	0	0	0	0	0	0	0	0	0	0	0	0	0	1.16646	0	0.193649	0	0.117757	0	0	0	0	0.980743	0.721718	0	0	0	1.79383	0	0	15.0849	0	15.0849	0	0	0	0.973402	0	0	0	0	1.44185	0	0.216293	0	0	0	0	0	0	0	0.611352	0	0	0	0	0.938581	0	0	0	0	0	0	0	0	7.11708	0	0	0	0	0	0	0	0	0	0	0	0	0	0	0
16_22_CF	Flower	16_22	BThu	C	1	0	0	0.219611	0.208643	1.01955	0	0	0	15.1204	0.559591	0	0.889247	0	0	0	0	0	0	6.39725	0	0.607759	0	0	0	0	0	0.403669	0	2.36968	0	1.29323	1.71987	1.01982	0	0	0	0	237.34	0.862399	0	0	0	0	0	1.12826	2.66533	0	0	0.269952	0	0.28474	0	0	0.33141	0	0	0	0	0	0	0.139066	0.11914	0	0	0.483585	0	0.287781	0	0.580072	0.189512	0	0	1.77828	0	0	0	0	0	0	0	0	0	0	0	0	0	0	0	0	0	0	0.517985	0	0.122496	0	0.155322	0	0	0	0	1.14399	0	0	0	0	3.26187	0	0	18.965	0	18.965	0	0	0	1.05841	0	0	0	0	0.342422	0	0	0	0	0	0	0	0.390035	0.370374	0	0	0	0	0	0	0	0	0	0	0	0	0	0	1.93161	0	0	0	0	0	0	0	0	0	0	0	0	0	0	0
17_56_AF	Flower	17_56	BThu	A	1	0	0.0116965	0.151473	0.140614	1.01069	0	0	0	11.8541	0.717782	0	0	0	0	0.190443	0	0	0	1.50221	0	1.89754	0	0	0	0	0	0.207459	0	2.60116	0	1.90353	1.67916	1.11694	0	0	0	0	260.272	0.665304	0	0	0	0	0	1.61247	1.40982	0	0	0.498951	0	0	0	0	1.06406	0	0	0.228976	0	0	0	0	0.317933	0	0	0.325105	0	0.193543	0	0.678043	0.470798	0	0	1.85557	0	0	0	0	0	0	0	0	0	0	0	0	0	0	0	0	0	0	0.917403	0	0	0	0	0	0	0	0	0	0.359468	0	0	0	1.28715	0	0	9.85999	0	9.85999	0	0	0	0.628694	0	0	0	0	0.733387	0	0	0	0	0	0	0	0	0	0.600846	0	0	0	0	0	0	0	0	0	0	0	0	0	5.52165	0	0	0	0	0	0	0	0	0	0	0	0	0	0	0
16_22_AL	Leaf	16_22	BThu	A	1	0.0831718	0.0189422	0.432922	0.410249	0.604688	0	0	0	2.69155	0.453286	0	0.409742	0	0	0.046351	0	0	0.0897182	4.65	0	0.677072	0	0	0	0	0	0.632213	0	2.38365	0	2.34276	1.2787	0.727189	0	0	0	0	134.507	0.363487	0	0	0	0	0.444389	0	4.25936	0	0	0.292443	0	0	0	0	0.252735	0	0	0	0	0	0.245974	0	0	0	0	1.93474	0	0.395898	0	0	0.144665	0	0	2.36723	0	0	0	0	0	0	0	0	0	0	0	0	0	0	0	0	0	0	1.63038	0	0	0.0732985	0	0	0	0	0	0	0	0	0	0	0	0	0	11.6323	0	11.6323	0	0	0	0.815727	0	0	0	0	0	0	0.563052	0	0	0	0	0	0	0	0.467649	0	0	0	0	0	0	0	0	0	0	0	0	0	2.06835	0	0	0	0	0	0	0	0	0	0	0	0	0	0	0
14_45_AF	Flower	14_45	BThu	A	1	0	0.0171532	0	0	2.07138	0.372306	0	0	7.35367	0.817687	0	0	0	0	0	0	0	0	3.55052	0	0.982251	0	0	0	0	0	0.711773	0	2.99033	0	1.7296	2.95788	0	0	0	0	0	367.135	0.499238	0	0	0	0	0	2.23394	1.5888	0	0	0.828586	0	0	0	0	5.04093	0	0	0	0	0	0.312081	0	0	0	15.3936	0.131183	0	0	0	0	0.437007	0	0	2.26279	0	0	0	0	0	0	0	0	0	0	0	0	0	0	0	0	0	0	1.96462	0	0	0	0	0	0	0	0	0.293424	0	0	0	0	2.68114	0	0	9.62122	0	9.62122	0	0	0	0	0	0	0	0	0	0	0	0	0	0	0	0	0.423796	0	0.446864	0	0	0	0	0	0	0	0.162009	0	0	0	0	0	2.70699	0	0	0	0	0	0	0	0	0	0	0	0	0	0	0
17_66_AF	Flower	17_66	BThu	A	1	0	0	0.247288	0.23664	1.88735	0.0872374	0.261797	0	25.6365	1.1861	0	0	0	0	0.098688	0	0	0	0.730427	0	2.4947	0	0	0	0	0	0.298546	0	3.61126	0	2.01135	2.15856	1.33027	0	0	0	0	332.307	1.02167	0	0	0	0	0	1.96073	1.7989	0	0	0.552189	0	0	0	0	4.68916	0	0	0	0	0	0.312632	0	0.382105	0	0	0.546576	0	0.318562	0	0	0.923174	0	0.591268	1.90311	0	0	0	0	0	0	0	0	0	0	0	0	0	0	0.131534	0	0	0	0.733181	0	0	0	0.135453	0	0	0	0	1.50025	0	0	0	0	1.06011	0	0	8.0689	0	8.0689	0	0	0	0.491399	0	0	0	0	0.883354	0	0	0	0	0	0	0	0	0	0	0	0	0	0	2.20177	0	0	0	0	0	0	0	0	6.76299	0	0	0	0	0	0	0	0	0	0	0	0	0	0	0
23_6_AL	Leaf	23_6	BThu	A	1	0	0.0204892	0.160869	0.124288	0.209483	0	0	0	0.62494	0	0	0	0	0	0.0562829	0	0	0	1.17899	0	0.368359	0	0	0	0	0.69796	0.235799	0	0.832205	0	0.865458	1.27516	0.6792	0	0	0	0	103.717	0.971056	0	0	0	0	0	0	0.948925	0	0.361618	0	0	0	0	0	0	0	0	0.208051	0	0	0.404756	0	0	0	0	0.811647	0	0.111777	0	0	0	0	0.417563	2.5566	0	0	0	0	0	0	0	0	0	0	0	0	0	0	0	0	0	0	0.659541	1.21527	0	0	0	0	0	0	0	1.91043	1.44715	0	0	0	0	0	0	5.33497	0	5.34991	0	0	0	0	0	0	0	0	0	0	0	0	0	0.726382	0	0.80311	0	0	0	0	0	0.5663	0	0	0	18.7667	22.5526	0	0	0	0	0	0.965214	0	0	0	0	0	0	0	0	0	0	0	0	0	0	0
16_22_CL	Leaf	16_22	BThu	C	1	0	0.0194823	0.446512	0.435863	0.820008	0.079687	0	0	1.86902	0.430287	0	0.487266	0	0	0.0819758	0	0.0342227	0	5.01472	0	0.80041	0	0	0	0	0	0.59727	0	1.76059	0	2.12622	1.21214	0.696588	0	0	0	0	133.286	0.230275	0	0	0	0	0	0	3.70682	0	0	0	0	0	0	0	0	0	0	0	0	0	0	0	0	0	0	1.64597	0	0.478465	0	0	0.138605	0	0.383338	0	0	0	0	0	0	0	0	0	0	0	0	0	0	0	0	0	0	0	1.35106	0.0508854	0	0	0.108852	0	0	0	0	1.17317	0	0	0	0	0	0	0	13.4166	0	13.4166	0	0	0	0.912405	0	0	0	0	0	0	0.7414	0	0	0	0	0	0	0	0.544022	0	0	0	0	0	0	0	0	0	0	0	0	0	2.0335	0	0	0	0	0	0	0	0	0	0	0	0	0	0	0
8_32_BL	Leaf	8_32	BThu	B	1	0	0	0.2237	0.213254	0.351352	0	0	0	2.72293	0.204174	0	0	0	0	0.0549664	0	0.124894	0	0.810846	0	0.884106	0	0	0	0	2.03564	0.267	0	1.36253	0	1.16349	1.62063	0	0	0	0	0	148.88	0.963084	0	0	0	0	0.171997	0	2.56106	0	0	0.368739	0	0	0	0	0.286691	0	0	0.235134	0	0	0.424426	0	0.127571	0	0	0.718211	0	0	0	0	0	0	0	2.28157	0	0	0	0	0	0	0	0	0	0	0	0	0	0	0	0	0	0	0.611496	0	0	0	0	0	0	0	0	0	0	0	0	0	0	0	0	1.52376	0	1.52376	0	0	0	0	0	0	0	0	0	0	0.194335	0	0	2.24875	0	0	0	0	0.281225	0	0	0	0	0	0	0	0	0	0	0	0	0	2.29353	0	0	0	0	0	0	0	0	0	0	0	0	0	0	0
17_66_BL	Leaf	17_66	BThu	B	1	0	0.0128257	0.200948	0	0.430408	0.0866568	0	0	1.83711	0.275525	0	0	0	0	0	0	0	0	0.397378	0	0.639216	0	0	0	0	0	0.128318	0	1.09691	0	0.912681	0.69671	0	0	0	0.129562	0	81.7654	0	0	0	0	0	0	0.564891	0.520386	0	0	0.36191	0	0	0	0	0.616399	0	0	0.135547	0	0	0	0.113407	0.149553	0	0	0.45555	0	0.155992	0	0	0.147746	0	0.472493	2.22274	0	0	0	0	0	0	0	0	0	0	0	0	0	0	0	0	0	0	0.544446	0	0	0	0	0	0	0	0	0	0.568054	0	0	0	0	0	0	8.69114	0	8.69114	0	0	0	0.67683	0	0	0	0	0	0	0.336741	0	0	0	0	0	0	0	0	0	0	0	0	3.36551	0	0.166643	0	0	0	0	0	0	1.88613	0	0	0	0	0	0	0	0	0	0	0	0	0	0	0
14_7_AF	Flower	14_7	BThu	A	1	0	0	0.303302	0.292549	3.67764	0.621074	0	0	39.0552	1.28426	1.28943	0	0	0	0	0	0	0	6.55887	0.774622	0.848542	0.43227	0	0	0	0	2.64431	0	4.18793	0	2.66801	2.71168	0	0	0	0.105061	0	335.233	0.873382	0	0	0	0	0	1.58457	4.31655	0	0	0.516543	0	0	0	0	0.686796	0	0	0.197135	0	0	0.246362	0	0.277668	0	29.2987	0.452798	0	0	0	0.575298	1.08005	0	0.493971	2.08829	0	0	0	0	0	0	0	0	0	0	0	0	0.824723	0	0	0	0.94779	0	1.14935	0	0	0	0	0	0	0	0.0922156	0.287876	0	0	0	0	2.02069	0	0	12.1688	0	12.1688	0	0	0	0	0	0	0	0	0.104125	0	0.0893882	0	0	0	0	0	0	0.393649	0.328649	0	0	0	0	0	0	0	0	0	0	0	0	0	2.74991	0	0	0	0	0	0	0	0	0	0	0	0	0	0	0
14_7_AL	Leaf	14_7	BThu	A	1	0	0	0.906378	0.882039	2.2634	0.64199	0	0	17.1051	1.01561	1.0211	0	0	0	0	0	0	0.102812	6.20547	0	1.70267	0	0	0	0	0	1.19363	0	6.08448	0	6.27732	2.83787	1.87194	0	0	0.205801	0	280.262	0.943115	0	0	0	0	0	1.14586	3.06819	0	0.774603	0.774603	0	0	0	0	0.643329	0	0	0	0	0	0.570608	0	0.326492	0	38.9419	2.31503	0	0.412503	0	0	0.448487	0	0	2.84577	0	0	0	0	0	0	0	0	0	0	0	0	0	0	0	0	0	0	3.29125	0	0	0	0.125757	0	0	0	0	0.172775	0	0	0	0	0	0	0	6.42301	0	6.42301	0	0	0	0.517823	0	0	0	0	0	0	0	0	0	0.854471	0	0	0	0	0.253955	0	0	0	0	0	0	0	0	0	0	0	0	0	4.92684	0	0	0	0	0	0	0	0	0	0	0	0	0	0	0
14_45_CF	Flower	14_45	BThu	C	1	0	0	0	0	2.07448	0.403979	0	0	8.47691	0.923667	0.928787	0	0	0	0	0	0	0	4.84772	0	1.09127	0	0	0	0	0	0.753512	0	3.421	0	2.0015	3.02778	0	0	0	0	0	421.863	0.636838	0	0	0	0	0	2.28643	2.36725	0	0	0.839787	0	0	0	0	6.00703	0	0	0	0	0	0.356105	0	0.214271	0	17.4353	0.263436	0	0	0	0	0.338389	0	0	1.82025	0	0	0	0	0	0	0	0	0	0	0	0	0	0	0	0	0	0	2.08516	0	0	0	0.176742	0	0	0	0	0	0	0	0	0	3.01279	0	0	10.3868	0	10.3868	0	0	0	0	0	0	0	0	0	0	0	0	0	0	0	0	0	0	0	0	0	0	0	0	0	0	0	0	0	0	0	0	3.29992	0	0	0	0	0	0	0	0	0	0	0	0	0	0	0
16_22_BF	Flower	16_22	BThu	B	1	0	0.0665198	0	0.160602	0.54749	0	0	0	8.40787	0.347802	0	0.568102	0	0	0	0	0	0	4.96907	0	0.509982	0	0	0	0	0	0.298769	0	2.21483	0	1.34699	1.5814	0.942827	0	0	0	0	223.471	0.761051	0	0	0	0	0	1.17821	2.93774	0	0	0.397392	0	0	0	0	0.318	0	0	0	0	0	0.245268	0	0.142455	0	0	0.55983	0	0.234632	0	0	0	0	0.579168	2.54679	0	0	0	0	0	0	0	0	0	0	0	0	1.69496	0	0	0	0	0	0	0	0.167809	0	0	0	0	0	0	0.728177	0	0	0	0	3.18247	0	0	15.0352	0	15.0352	0	0	0	0.840444	0	0	0	0	0.161256	0	0	0	0	0	0	0	0	0.307505	0.584653	0	0	0	0	0	0	0	0	0	0	0	0	0	1.56873	0	0	0	0	0	0	0	0	0	0	0	0	0	0	0
16_22_BL	Leaf	16_22	BThu	B	1	0	0	0	0.195502	0.39632	0	0	0	0.92488	0.249098	0	0.414057	0	0	0	0	0	0	2.95194	0	0.506655	0.117021	0	0	0	0	0.416251	0	1.1826	0	1.59248	1.03339	0	0	0	0	0	102.181	0.435561	0	0	0	0	0	0.571056	3.33846	0	0	0	0	0.135715	0	0	0.169287	0	0	0.142956	0	0	0.185634	0	0	0	0	1.24919	0	0.257496	0	0	0	0	0.162704	2.0411	0	0	0	0	0	0	0	0	0	0	0	0	0	0	0	0	0	0	1.41486	0	0	0	0.197483	0	0	0	0	1.45852	1.17832	0	0	0	0	0	0	17.4477	0	17.4477	0	0	0	1.04743	0	0	0	0	0	0	0	0	0	0	0	0	0	0.247655	0.484161	0	0	0	0	0	0	0.0975105	0	0	0	0	0	0	1.33301	0	0	0	0	0	0	0	0	0	0	0	0	0	0	0
14_45_CL	Leaf	14_45	BThu	C	1	0	0	0	0	0.389607	0.204324	0	0	0	0.230597	0	0	0	0	0	0	0	0	1.81581	0	0.659847	0	0	0	0	0	0.182837	0	0	0	0	1.56555	0.948006	0	0	0.0768817	0	150.613	0	0	0	0	0	0	0.661672	0.648574	0	0.434172	0.434172	0	0	0	0	0.655982	0	0	0	0	0	0.408083	0	0.0985583	0	9.05519	0.540568	0	0	0	0	0	0	0	2.9094	0	0	0	0	0	0	0	0	0	0	0	0	0	0	0	0	0	0	1.17433	0	0	0	0	0	0	0	0	0	0	0	0	0	0	0	0	5.94388	0	5.94388	0	0	0	0	0	0	0	0	0	0	0	0	0	0	0	0	0	0.244441	0.194063	0	0	0	0	0	0	0	0	0	0	0	0	0	2.04589	0	0	0	0	0	0	0	0	0	0	0	0	0	0	0
23_6_BF	Flower	23_6	BThu	B	1	0	0.0256875	0.14464	0.133991	1.32862	0.0566519	0	0	19.3859	0.523251	0	0	0	0	0	0	0	0	0.640963	0	0.796487	0	0	0	0	1.06787	0.135449	0	2.3943	0	1.40383	2.0766	1.28398	0	0	0	0	267.81	1.59382	0	0	0	0	0	0.561024	3.30023	0	0	0.55147	0	0	0	0	0.435129	0	0	0	0	0	0.416142	0.14331	0	0	0	0.182372	0	0	0	0	0	0	0.824302	2.52406	0	0	0	0	0	0	0	0	0	0	0	0	0	0	0	0	0	0	1.04767	4.1837	0	0	0	0	0	0	0	1.16595	0.922019	0	0	0	3.39033	0	0	7.68889	0	7.68889	0	0	0	0	0	0	0	0	0.71159	0	0	0	0	0.899404	0	0.630321	0.651484	0	0.391246	0	0	0.642172	0	0	0	29.0911	35.9424	0	0	0	0	0	2.23926	0	0	0	0	0	0	0	0	0	0	0	0	0	0	0
14_45_AL	Leaf	14_45	BThu	A	1	0	0.106284	0.180771	0	0.749571	0.311803	0	0	1.39933	0.389892	0	0	0	0	0.183285	0	0	0	1.9568	0	0.992437	0.277025	0	0	0	0	0.272833	0	1.6616	0	1.57724	2.54582	1.45635	0	0	0	0	226.451	0.215434	0	0	0	0	0	1.17979	1.1132	0	0	0.817009	0	0	0	0	0.755758	0	0	0.386265	0	0	0.483049	0	0	0	14.8093	0.514979	0	0	0	0	0	0	0	3.0649	0	0	0	0	0	0	0	0	0	0	0	0	0	0	0	0	0	0	0	0	0	0	0.136044	0	0	0	0	0	0	0	0	0	0	0	0	8.52244	0	8.52244	0	0	0	0.460189	0	0	0	0	0.111071	0	0.227744	0	0	0	0	0	0	0	0.257037	0	0	0	0	0	0	0	0	0	0	0	0	0	2.54371	0	0	0	0	0	0	0	0	0	0	0	0	0	0	0
8_32_AL	Leaf	8_32	BThu	A	1	0	0.0417674	0.20302	0.214094	0.371985	0	0	0	2.68399	0.326648	0	0	0	0	0	0	0.114598	0	1.44628	0	1.28889	0.211201	0	0	0	2.90286	0.269017	0	1.48172	0.285904	1.39845	2.27241	1.42526	0	0	0	0	240.231	1.10237	0	0	0	0	0	0	3.06902	0	0	0.579928	0	0	0	0	0.386318	0	0	0	0	0	0.577479	0	0	0	0	0.980296	0	0	0	0	0	0	0	3.35118	0	0	0	0	0	0	0	0	0	0	0	0	0	0	0	0	0	0	0	0	0	0	0	0	0	0	0	0	0	0	0	0	0	0	0	1.57157	0.917908	1.57157	0	0	0	0	0	0	0	0	0	0	0.170476	0	0	3.052	0	0	0	0	0	0	0	0	0	0	0	0	0	0	0	0	0	0	3.75903	0	0	0	0	0	0	0	0	0	0	0	0	0	0	0
23_40_AL	Leaf	23_40	BThu	A	1	0	0	0.222624	0.259956	0.20181	0	0	0	1.02446	0.264622	0	0	0	0	0	0	0	0	3.09208	0	1.35821	0.278933	0	0	0	0.968954	0.471117	0	1.24125	0	1.62079	2.1411	1.32627	0	0	0	0	207.914	2.03544	0	0	0	0	0	0.89001	3.55518	0	0.710259	0.710259	0	0	0	0	0.747424	0	0	0.31505	0.49808	0	0.511683	0	0.185216	0	0	2.17632	0	0.428244	0	0	0	0	0.962639	3.44527	0	0	0	0	0	0	0	0	0	0	0	0	0	0	0	0	0	0	1.23251	1.20284	0	0	0	0	0	0	0.0653419	0	0	0	0	0	0	0	0	9.31365	0	9.31365	0	0	0	0.556985	0	0	0	0	0	0	0	0	0	0.866448	0.330596	0	0	0	0	0	0	0.616983	0	0	0	26.7716	31.4769	0	0	0	0	0	3.82177	0	0	0	0	0	0	0	0	0	0	0	0	0	0	0
23_6_BL	Leaf	23_6	BThu	B	1	0	0.0745083	0.352216	0.341024	0.405904	0	0	0	3.16943	0.285194	0	0	0	0	0.0180076	0	0	0	1.37759	0	0.93388	0.158897	0	0	0	0.869537	0.575359	0	2.13685	0	2.27737	1.77137	0	0	0	0	0	173.902	1.20091	0	0	0	0	0	0.570984	2.26888	0	0	0	0	0	0	0	0.388377	0	0	0.306017	0.486951	0	0.495702	0	0.0701343	0	0	1.17607	0	0.332784	0	0	0	0	0	2.45187	0	0	0	0	0	0	0	0	0	0	0	0	0	0	0	0	0	0	0.851392	1.711	0	0	0	0	0	0	0	1.63947	1.18726	0	0	0	0	0	0	8.57029	0	8.57029	0	0	0	0.586169	0	0	0	0	0	0	0	0	0	1.50615	0	0.569182	0	0.164144	0	0	0	0.368688	0	0	0	21.2247	25.6967	0	0	0	0	0	2.82287	0	0	0	0	0	0	0	0	0	0	0	0	0	0	0
17_66_BF	Flower	17_66	BThu	B	1	0	0.000204969	0.313035	0.302067	1.60882	0	0	0	19.2385	0.819699	0.824972	0.190817	0	0	0.0127781	0	0.100964	0	0.671962	0	1.9178	0	0	0	0	0	0.206273	0	3.0828	0	1.67658	1.9587	1.16107	0	0	0	0	266.558	1.47256	0	0	0	0	0	1.51667	1.38173	0	0	0.544394	0	0	0	0	4.49984	0	0	0.215903	0	0	0.394593	0	0.313035	0	0	0.513245	0	0.427288	0	0	0.469137	0	0	2.4446	0	0	0	0	0	0	0	0	0	0	0	0	0	0	0	0	0	0	0.385439	0	0	0	0.127806	0	0	0	0	0.779676	0.683375	0	0	0	1.61761	0	0	9.85033	0	9.85033	0	0	0	0.628211	0	0	0	0	0.244793	0	0	0	0	0	0	0	0	0	0	0	0	0	0	0	0	0	0	0	0	0	0	0	5.59457	0	0	0	0	0	0	0	0	0	0	0	0	0	0	0
14_7_CL	Leaf	14_7	BThu	C	1	0	0	0.796485	0.786039	1.88756	0.593381	0	0	13.0424	0.806235	0.811257	0	0	0	0	0	0.0847327	0	4.23609	0	1.38869	0.194388	0	0	0	0.350564	1.03758	0	4.99509	0	4.72081	2.3458	1.59065	0	0	0	0	227.518	0.884457	0	0	0	0	0	0.927781	2.3318	0.492553	0	0.617675	0	0	0	0	0.409652	0	0	0.405353	0.528271	0	0.562776	0	0.231725	0	33.3674	1.70034	0	0.348249	0	0	0.526286	0	0	2.52406	0	0	0	0	0	0	0	0	0	0	0	0	0	0	0	0	0	0	2.75049	0	0	0	0	0	0	0	0	0	0	0	0	0	0	0	0	7.71185	0	7.71185	0	0	0	0.634983	0	0	0	0	0	0	0	0	0	0.798249	0	0	0	0	0.192313	0	0	0	0	0	0	0	0.0831211	0	0	0	0	0	4.03854	0	0	0	0	0	0	0	0	0	0	0	0	0	0	0
23_40_CF	Flower	23_40	BThu	C	1	0	0.0231122	0	0	0.99647	0.060272	0.401499	0	21.0764	0.499324	0	0	0	0	0	0	0	0	0.425308	0	0	0	0	0	0	0.807154	0	0	1.92046	0	1.11544	1.6708	0	0	0	0	0	217.794	1.33298	0	0	0	0	0.229128	0	3.42437	0	0	0.456867	0	0	0	0	0.634874	0	0	0.17767	0	0	0.371401	0	0.127132	0	0	0.164643	0	0	0	0	0.286945	0	0.435191	1.87643	0	0	0	0	0	0	0	0	0	0	0	0	0	0	0	0	0	0	1.76042	6.76943	0	0.079626	0	0	0	0	0	0.0998413	0	0	0	0	0	0	0	11.2936	0	11.2936	0	0	0	0.628472	0	0	0	0	0	0	0	0	0	0	0	0.281555	0	0	0	0	0	0.682155	0	0	0	28.0539	35.1443	0	0	0	0	0	1.58017	0	0	0	0	0	0	0	0	0	0	0	0	0	0	0
23_40_AF	Flower	23_40	BThu	A	1	0	0.0200789	0.162794	0	0.442498	0	0	0	10.9608	0.239571	0	0	0	0	0	0	0	0	0.701266	0	0.627739	0	0	0	0	0.893586	0.303185	0	1.69492	0	1.19792	1.98052	0	0	0	0	0	220.313	2.31278	0	0	0	0	0	0.446448	3.34733	0	0	0.586495	0	0	0	0	0.548582	0	0	0	0.616939	0	0.447023	0.124077	0.132464	0	0.500025	0.367062	0	0.261596	0	0	0	0	0.782031	1.93469	0	0	0	0	0	0	0	0	0	0	0	0.462532	0	0	0	0	0	0	0.905764	3.09948	0	0	0	0	0	0	0	0	0	0	0	0	0	0	0	5.97937	0	5.97937	0	0	0	0.354309	0	0	0	0	0	0	0	0	0	0	0	0.854294	0	0	0	0	0	1.07442	0	0	0	29.9498	36.3544	0	0	0	0	0	1.71008	0	0	0	0	0	0	0	0	0	0	0	0	0	0	0
14_7_BF	Flower	14_7	BThu	B	1	0	0	0	0.285736	3.04461	0.640161	0.60309	0	31.8016	1.14222	0	0	0	0	0	0	0	0	7.11251	0.760283	0.955032	0.421265	0	0	0	0	2.48982	0	4.42777	0	3.10991	2.51438	0	0	0	0	0	333.818	1.12172	0	0	0	0	0	1.61557	4.23208	0	0	0	0	0	0	0	0.729554	0	0	0.28771	0	0	0.378834	0	0	0	38.8168	0.578753	0	0.457735	0	0	0.886355	0	0.693659	2.40447	0	0	0	0	0	0	0	0	0	0	0	0	1.05316	0	0	0	1.1814	0	1.22574	0	0	0	0.176249	0	0	0	0	0	0	0	0	0	3.3745	0	0	18.8549	0	18.8549	0	0	0	0.727775	0	0	0	0	0	0	0	0	0	0	0	0	0.656654	0.668492	0.42622	0	0	0	0	0	0	0	0	0	0	0	0	0	3.00389	0	0	0	0	0	0	0	0	0	0	0	0	0	0	0
17_56_CL	Leaf	17_56	BThu	C	1	0	0.106874	0	0	0.75296	0	0	0	3.30981	0.54524	0	0	0	0	0	0	0.136263	0	1.02362	0	1.63394	0.313028	0	0	0	0	0.220654	0	2.16798	0	1.39682	1.31829	0	0	0	0	0	146.227	0	0	0	0	0	0	0.662384	0.971553	0	0	0.362784	0	0	0	0	0.665339	0	0	0	0	0	0	0	0.240777	0	0	0.610176	0	0.338861	0	0	0.403453	0	0.371509	2.30054	0	0	0	0	0	0	0	0	0	0	0	0	0	0	0	0	0	0	1.86824	0	0	0	0	0	0	0	0.0948474	0	0.225438	0	0	0	0	0	0	8.67516	0	8.67516	0	0	0	0.703194	0	0	0	0	0	0	0.454489	0	0	0	0	0	0	0	0.537338	0	0	0	0	2.2254	0	0	0	0	0	0	0	0	4.73702	0	0	0	0	0	0	0	0	0	0	0	0	0	0	0
14_7_BL	Leaf	14_7	BThu	B	1	0	0	0	0.809257	1.62073	0.559748	0	0	11.48	0.656636	0	0	0	0	0	0	0	0	4.37125	0	0.972043	0.292007	0	0	0	0	1.1946	0	4.61573	0	4.15753	2.33321	1.32639	0	0	0	0	193.243	0.550856	0	0	0	0	0	0.658599	2.18763	0.460441	0.461502	0.461502	0	0	0	0	0.370145	0	0	0	0.460795	0	0	0.204876	0.214189	0	31.2874	2.03238	0	0.351284	0	0	0.274897	0	0	1.76833	0	0	0	0	0	0	0	0	0	0	0	0	0.52504	0	0	0	0	0	2.10935	0	0	0	0	0	0	0	0	0	0	0	0	0	0	0	0	5.53107	0	5.53107	0	0	0	0.47329	0	0	0	0	0	0	0	0	0	0	0	0	0	0	0	0	0	0	0	0	0	0	0	0	0	0	0	0	2.96859	0	0	0	0	0	0	0	0	0	0	0	0	0	0	0
17_56_AL	Leaf	17_56	BThu	A	1	0	0.0283001	0.259368	0.248289	1.19124	0	0	0	5.2644	0.694393	0	0	0	0	0	0	0	0.0931383	2.06447	0	2.85575	0.280181	0	0	0	0	0.260044	0	2.42621	0	2.0326	1.79485	0.972377	0	0	0.0753606	0	223.797	0.467381	0	0	0	0	0	0.959088	1.3411	0	0	0.702648	0	0	0	0	1.55666	0	0	0.24529	0	0	0.38145	0.270518	0.422782	0	0	0.917756	0	0.296533	0	0	0.353295	0	0	2.64233	0	0	0	0	0	0	0	0	0	0	0	0	0	0	0	0	0	0	1.64462	0	0	0	0	0	0	0.141115	0.141115	0.728551	0.460511	0	0	0	0	0	0	14.6994	0	14.6994	0	0	0	0.971138	0	0	0	0	0	0	0	0	0	0	0	0	0	0.340197	0.432302	0	0	0	0	2.57116	0	0	0	0	0	0	0	0	8.51038	0	0	0	0	0	0	0	0	0	0	0	0	0	0	0
17_56_BL	Leaf	17_56	BThu	B	1	0	0	0.315097	0.296627	1.40219	0.099744	0	0	8.15719	1.02165	1.0272	0	0	0	0	0	0	0	2.29017	0	2.89959	0.32739	0	0	0	0.305474	0.358987	0	2.76722	0	2.04584	1.66127	0	0	0	0.224046	0	245.038	0.400883	0	0	0	0	0	0.934728	1.35838	0	0	0.521054	0	0	0	0	0.899991	0	0	0.210534	0	0	0	0	0.422711	0	0	0.892715	0	0.307938	0	0	0.749543	0	0.454631	2.45975	0	0	0	0	0	0	0	0	0	0	0	0	0	0	0	0	0	0	2.36716	0	0	0	0.170751	0	0	0	0	0.891542	0.820307	0.230484	0	0.7195	0	0	0	28.1874	0	28.1874	0	0	0	1.85948	0	0	0	0	0	0	0	0	0	0	0	0	0	0	0.646919	0	0	0	0	2.87284	0	0.09077	0.107731	0	0	0	0	0	8.1566	0	0	0	0	0	0	0	0	0	0	0	0	0	0	0
23_6_CL	Leaf	23_6	BThu	C	1	0	0.0306584	0	0.302269	0.601104	0	0	0	3.08025	0.326742	0	0	0	0	0	0	0.0577265	0.14766	3.11295	0	0.870957	0.219442	0	0	0	1.44616	0.492416	0	2.57207	0	2.64979	2.6337	1.45987	0	0	0.0970814	0	276.447	1.49236	0	0	0	0	0	0.488207	2.39775	0.457552	0	0.64882	0	0	0	0	0.385557	0	0	0.383614	0	0	0.592044	0	0.137298	0	0	1.91397	0	0.421069	0	0	0	0	0	3.31005	0	0	0	0	0	0	0	0	0	0	0	0	0	0	0	0	0	0	1.22467	4.17224	0	0	0.136435	0	0	0	0	4.94133	0	0	0	0	0	0	0	15.5838	0	15.5838	0	0	0	0.599492	0	0	0	0	0	0	0	0	0	1.52561	0.342166	0.886609	0.53829	0	0.534496	0.148847	0	0.81796	0	1.31869	0	31.8287	39.0449	0	0	0	0	0	2.7465	0	0	0	0	0	0	0	0	0	0	0	0	0	0	0
14_45_BF	Flower	14_45	BThu	B	1	0	0.0183919	0	0.064743	2.93947	0.602885	0	0	9.98798	1.14805	1.15322	0	0	0	0	0	0	0	4.82051	0.519181	1.23214	0	0	0	0	0	0.921267	0	4.28443	0	2.3105	3.71409	0	0	0	0	0	459.199	0.664795	0	0	0	0	0	2.94992	2.17161	0	0	0.940757	0	0	0	0	7.75062	0	0	0	0	0	0.492706	0	0.280781	0	21.4304	0.315156	0	0	0	0	0.732581	0	0.89728	2.08734	0	0	0	0	0	0	0	0	0	0	0	0	0	0	0	0	0	0	2.66667	0	0	0	0	0.0717481	0	0	0	0	0	0	0	0	4.52549	0	0	14.2419	0	14.2419	0	0	0	0	0	0	0	0	0	0	0	0.0489315	0	0	0	0	0	0.775914	0	0	0	0	0	0	0	0	0	0	0	0	0	0	3.47796	0	0	0	0	0	0	0	0	0	0	0	0	0	0	0
8_32_AF	Flower	8_32	BThu	A	1	0.645352	0.126332	0	0	0.240625	0	0	0	5.91504	0.192176	0	12.3218	0	1.32687	0	0	0	0	0.358735	0	0.21145	0	0	0	0	69.029	0	0.518003	1.00071	8.95017	0.546	0.640341	0	0	0	0	0	80.8456	1.49671	0	0	0	0	0	0	1.93802	0	0	0.350891	0	0	0.0760391	0	0	35.9914	0	0.168092	0.263305	0	0.240427	0	0	0	0.217752	0.147067	0	0	0	0	0	0	0.435972	2.03573	0	0	0	0	0	0	0	0	0	0	0	0	0	0.456403	0	0	0	0	0	0	0	0	0.0894386	0	0	0	0	0	0	0	0	0	1.78888	0	0	5.44312	0	5.44312	0	0	0	0	0	0	0	0	0	0	0	0	0	1.04984	0	0	0	0.0894419	0.273742	0	0.0813771	0	0	0	0	0	0	0	0	0	0	0	0.619425	0	0	0	0	0	0	0	0	0	0	0	0	0	0	0
16_22_AF	Flower	16_22	BThu	A	1	0.214548	0	0	0.0980419	0.277687	0	0	0	3.71929	0.201388	0	1.02977	0	0	0	0	0	0	2.99461	0	0.410742	0	0	0	0	0.607495	0.271403	0	2.47564	0	1.45897	1.64509	0.94023	0	0	0	0	204.167	0.905647	0	0.153441	0	0	0	1.24845	2.97547	0	0	0.389366	0	0.278006	0	0	0	0	0	0	0	0	0.302181	0	0.140122	0	0	0.526466	0	0.377614	0	0.604697	0.166759	0	0.577725	2.06591	0	0	0	0	0	0	0	0	0	0	0	0	1.84532	0	0	0	0	0	0	0	0.0891993	0	0.139339	0	0	0	0	1.01231	0.760488	0	0	0	2.80972	0	0	15.8477	0	15.8477	0	0	0	0.937096	0	0	0	0	0.25428	0	0	0	0	0	0	0	0.381196	0.308603	0	0	0	0	0	0	0	0	0	0	0	0	0	0	1.30721	0	0	0	0	0	0	0	0	0	0	0	0	0	0	0
23_6_AF	Flower	23_6	BThu	A	1	0	0	0.12454	0	0.905747	0	0	0	17.3231	0.485468	0	0	0	0	0	0	0	0	0.815291	0	0.666927	0	0	0	0	1.29517	0.149543	0	2.08416	0	1.20743	2.01847	1.23974	0	0	0	0	240.885	1.83508	0	0	0	0	0	0.485188	3.30834	0	0	0	0	0	0	0	0.410535	0	0	0	0	0	0.389188	0	0.248255	0	0	0.169592	0	0.237169	0	0	0	0	0	2.79921	0	0	0	0	0	0	0	0	0	0	0	0	0	0	0	0	0	0	0.751016	3.61608	0	0	0.125602	0	0	0	0	1.177	0.980637	0	0	0	2.98047	0.102486	0	8.0825	0	8.0825	0	0	0	0.368196	0	0	0	0	0.282928	0	0	0	0	1.06649	0	0.678013	0	0	0	0	0	0.732028	0	0	0	24.7392	30.9119	0	0	0	0	0	1.79781	0	0	0	0	0	0	0	0	0	0	0	0	0	0	0
14_45_BL	Leaf	14_45	BThu	B	1	0	0.0838562	0.147979	0.138004	0.64198	0.301719	0	0	0	0.364789	0	0	0	0	0.0103831	0	0	0	2.0621	0	0.907585	0.184904	0	0	0	0	0.122326	0	1.03193	0	0.858427	2.32456	1.36643	0	0	0	0	225.235	0.306193	0	0	0	0	0	1.32435	0.728646	0	0	0.810912	0	0	0	0	0.732437	0	0	0	0	0	0.613144	0	0.190186	0	13.136	0.647896	0	0	0	0	0	0	0	2.53649	0	0	0	0	0	0	0	0	0	0	0	0	0	0	0	0	0	0.0880795	1.81277	0	0	0	0.152022	0	0	0	0	0.0956616	0	0	0	0	0	0	0	7.85626	0	7.9432	0	0	0	0.561965	0	0	0	0	0	0	0	0	0	0	0	0	0	0	0.26617	0	0	0	0	0	0	0.171435	0	0	0	0	0	0	2.57301	0	0	0	0	0	0	0	0	0	0	0	0	0	0	0
17_66_AL	Leaf	17_66	BThu	A	1	0	0.115872	0.257536	0.257413	1.00806	0	0	0	6.0878	0.710142	0	0	0	0	0.15777	0	0	0	1.10448	0	1.60776	0.251135	0	0	0	0	0.249492	0	2.4271	0	1.94185	2.09038	0	0	0	0.302194	0	215.037	0.583303	0	0	0	0	0	0.947764	0.915589	0	0.513546	0.513546	0	0	0	0	0.793964	0	0	0	0	0	0.313286	0	0.298309	0	0	0.861087	0	0.366125	0	0.609515	0.555012	0	0.303301	2.38467	0	0	0	0	0	0	0	0	0	0	0	0	0	0	0	0	0	0	1.16633	0	0	0	0	0	0	0	0	1.04221	0.855123	0	0	0	0	0	0	12.7177	0	12.7177	0	0	0	0.812686	0	0	0	0	0	0	0	0	0	0	0	0	0	0	0	0	0	0	0	4.32832	0	0.0951503	0	0	0	0	0	0	4.72994	0	0	0	0	0	0	0	0	0	0	0	0	0	0	0
8_332_BF	Flower	8_32	BThu	B	1	0	0	0	0	0.320189	0	0	0	7.39221	0.188569	0	0	0	0	0.0551224	0	0	0	0.0761733	0	0	0.0558417	0	0	0	1.63624	0	0	1.23163	0	0.857551	1.10543	0.81049	0	0	0	0	121.064	2.20889	0	0.322783	0	0	0.20051	0	2.89459	0	0	0	0	0	0	0	0.298758	0	0	0	0.429199	0	0.379877	0	0	0	0	0.268373	0	0.157293	0	0	0	0	0.628183	1.69715	0	0	0	0	0	0	0	0	0	0	0	0	0	0	0	0	0	0	0	0	0	0.0798478	0	0	0	0	0	0	0	0	0	0	1.28505	0	0	3.36011	0	3.36011	0	0	0.355446	0	0	0	0	0	0	0	0	0	0	1.26824	0	0	0	0.225964	0.271396	0	0	0	0	0	0	0	0	0	0	0	0	0	0.917189	0	0	0	0	0	0	0	0	0	0	0	0	0	0	0
17_66_CF	Flower	17_66	BThu	C	1	0	0	0.251309	0.24023	2.20314	0.0824061	0	0	24.9089	1.23875	1.24408	0	0	0	0	0	0	0	0.819272	0	2.54356	0	0	0	0	0	0.305449	0	3.74508	0	1.81884	2.50818	1.33612	0	0	0.11448	0	340.829	1.35727	0	0	0	0	0	1.89476	2.06977	0	0	0.592893	0	0	0	0	6.37413	0	0	0	0	0	0.496952	0	0.379356	0	0	0.484236	0	0.450493	0	0	0.918109	0	0.921634	2.23081	0	0	0	0	0	0	0	0	0	0	0	0	0	0	0	0	0	0	0.695506	0	0	0	0	0	0	0	0	1.41028	0	0	0	0	1.80474	0	0	11.942	0	11.942	0	0	0	0	0	0	0	0.0654683	0.673851	0	0	0	0	0	0	0	0	0	0	0	0	0	0	0	0	0.137293	0	0	0	0	0	0	7.22413	0	0	0	0	0	0	0	0	0	0	0	0	0	0	0
23_6_CF	Flower	23_6	BThu	C	1	0	0	0.203928	0	1.20926	0.105048	0	0	16.32	0.526893	0.532012	0	0	0	0	0	0.105423	0	0.800597	0	0.872932	0	0	0	0	1.22069	0.201529	0	2.28171	0	1.5357	1.94439	1.0753	0	0	0	0	239.673	1.60659	0	0	0	0	0	0	3.00434	0	0	0.603267	0	0	0	0	0.354475	0	0	0	0	0	0.448042	0	0.297255	0	0	0.294856	0	0	0	0	0.306132	0	0	2.42087	0	0	0	0	0	0	0	0	0	0	0	0	0	0	0	0	0	0	0.801437	2.8305	0	0	0	0	0	0	0	0.982453	0.76629	0	0	0	1.9853	0.0813313	0	6.55293	0	6.55293	0	0	0.351177	0	0	0	0	0	0.348717	0	0	0	0	0.871732	0	0	0	0	0	0	0	0.596909	0	0	0	24.4351	30.6326	0	0	0	0	0	2.15252	0	0	0	0	0	0	0	0	0	0	0	0	0	0	0
23_40_BF	Flower	23_40	BThu	B	1	0	0	0.13292	0	0.626395	0	0	0	11.9649	0.362359	0	0	0	0	0.00450258	0	0	0	0.890357	0	0.634968	0.213554	0	0	0	1.15681	0.253422	0	1.88904	0	0.956141	2.09131	1.12521	0	0	0	0	238.798	2.56409	0	0	0	0	0	0	3.16648	0	0	0.60226	0	0	0	0	0.529222	0	0	0	0	0	0.493932	0.130461	0	0	0	0.380686	0	0	0	0	0	0	0	2.42134	0	0	0	0	0	0	0	0	0	0	0	0	0	0	0	0	0	0	1.07099	3.8566	0	0	0	0	0	0	0	0	0	0	0	0	0	0	0	4.78993	0	4.78993	0	0	0	0	0	0	0	0	0	0	0.364986	0	0	0	0	0.98934	0	0	0	0	0	1.02672	0	0	0	25.8005	31.7072	0	0	0	0	0	2.15771	0	0	0	0	0	0	0	0	0	0	0	0	0	0	0
23_40_BL	Leaf	23_40	BThu	B	1	0	0.0529847	0	0.32263	0.421208	0	0	0	1.74594	0.250741	0	0	0	0	0.0308263	0	0	0	4.12719	0	1.82992	0.3755	0	0	0	1.61131	0.72739	0	1.83241	0	2.50033	3.13938	1.91428	0	0	0	0	333.696	2.12581	0	0	0	0	0	0.602467	4.37492	0	0	0.896609	0	0	0	0	0.963052	0	0	0	0.807272	0	0.770442	0	0	0	0	2.90732	0	0.408737	0	0	0.237528	0	1.4345	4.31669	0	0	0	0	0	0	0	0	0	0	0	0	0	0	0	0	0	0	2.46735	3.3485	0	0	0	0	0	0	0	0	0	0	0	0	0	0	0	1.65959	0	1.65959	0	0	0	0	0	0	0	0	0	0	0	0	0	0.955835	0.497701	1.17594	0	0	0	0	0	1.51177	0	0	0	38.6207	47.8093	0	0	0	0	0	5.09932	0	0	0	0	0	0	0	0	0	0	0	0	0	0	0
14_7_CF	Flower	14_7	BThu	C	1	0	0.0588666	0.288962	0.278313	3.83599	0.749869	0	0	49.3257	1.53923	0	0	0	0	0.0179642	0	0	0	8.7382	0	0.956522	0.826469	0	0	0	0	3.79649	0	4.70155	0	2.87307	3.08653	0	0	0	0	0	389.659	1.59171	0	0	0	0	0	1.71094	4.72849	0	0	0.63591	0	0	0	0	0.813491	0	0	0	0	0	0.496744	0.231097	0.200655	0	32.9731	0.634098	0	0.390316	0	0.921852	0.93816	0	0	2.53857	0	0	0	0	0	0	0	0	0	0	0	0	1.10221	0	0	0	1.10861	0	1.18677	0	0	0	0.1202	0.0635427	0	0	0	0.33221	0	0	0	0	1.83621	0.0872201	0	13.4352	0	13.4352	0	0	0	0.548086	0	0	0	0	0	0	0	0	0	0	0	0	0	0	0.341159	0	0	0	0	0	0	0	0	0	0	0	0	0	3.08146	0	0	0	0	0	0	0	0	0	0	0	0	0	0	0
23_40_CL	Leaf	23_40	BThu	C	1	0	0	0.297575	0	0.272043	0	0	0	1.40659	0.288279	0	0	0	0	0.0668507	0	0	0	2.55737	0	1.65601	0.243871	0	0	0	1.18805	0.606864	0	1.42576	0	1.89135	2.78597	1.61117	0	0	0	0	251.579	1.73067	0	0	0	0	0	0	3.17039	0	0	0.787894	0	0	0	0	0.617987	0	0	0	0.584384	0	0.763757	0.150622	0	0	0	2.27695	0	0.330232	0	0	0.211557	0	1.08145	3.70792	0	0	0	0	0	0	0	0	0	0	0	0	0	0	0	0	0	0	1.93962	2.40032	0	0	0	0	0	0	0	0	0	0	0	0	0	0	0	2.02612	0	2.02612	0	0	0	0	0	0	0	0	0	0	0.520582	0	0	0.830845	0.53114	0	0	0.267475	0	0	0	1.25124	0	0	0	36.6514	46.1419	0	0	0	0	0	4.76653	0	0	0	0	0	0	0	0	0	0	0	0	0	0	0
17_56_CF	Flower	17_56	BThu	C	1	0	0.0392013	0.185627	0.174978	1.27378	0.103629	0	0	13.9791	0.73899	0.74411	0	0	0	0.0929551	0	0.114489	0	1.78621	0	2.20865	0.164993	0	0	0	0	0.335361	0	2.88763	0	2.02277	1.89031	1.04457	0	0	0	0	291.819	1.20417	0	0	0	0	0	1.9579	1.63462	0	0	0.564773	0	0	0	0	1.48674	0	0	0	0	0	0.464251	0	0.379517	0	0	0.405295	0	0.25704	0	0	0.479669	0	0.749167	2.18546	0	0	0	0	0	0	0	0	0	0	0	0	0	0	0	0	0	0	0	0	0	0	0.112856	0	0	0	0	0	0	0	0	0	1.4099	0	0.251613	9.36594	0	9.36594	0	0	0	0.636557	0	0	0	0	0.456481	0	1.70169	0	0	0	0	0	0	0.253322	0.431328	0	0	0	0	0	0	0	0	0	0	0	0	0	6.50951	0	0	0	0	0	0	0	0	0	0	0	0	0	0	0
8_32_CL	Leaf	8_32	BThu	C	1	0	0	0.133727	0.122759	0.243481	0	0	0.178262	1.69024	0	0	0	0.0899261	0	0.0414841	0	0	0	1.15631	0	0.89351	0.237858	0	0	0	2.52136	0	0	1.17063	0	1.09012	2.19224	1.24795	0	0	0	0	206.418	1.13393	0	0	0	0	0.157291	0	2.35741	0	0	0.567085	0	0	0	0	0.317861	0	0	0	0	0	0.666921	0	0	0	0	0.774221	0	0.166883	0	0	0	0	0	3.6001	0	0	0	0	0	0	0	0	0	0	0	0	0	0	0	0	0	0	0.551057	0	0	0	0	0	0	0	0	0	0	0	0	0	0	0	0	0.577852	0	0.575037	0	0	0	0	0	0	0	0	0	0	0	0	0	2.4455	0	0	0	0	0.340406	0	0	0	0	0	0	0	0	0	0	0	0	0	2.60308	0	0	0	0	0	0	0	0	0	0	0	0	0	0	0
8_32_CF	Flower	8_32	BThu	C	1	0	0.0349996	0.107685	0	0.444382	0	0	0	10.812	0.25045	0	0.138915	0	0	0	0	0	0	0.545941	0	0	0.105932	0	0	0	2.1927	0.218091	0	1.49968	0	1.38422	1.36479	0	0	0	0	0	148.804	2.51433	0	0	0	0	0.183987	0	2.7402	0	0	0.448623	0	0	0	0	0.323184	0	0.299285	0	0.513415	0	0.368539	0.105612	0.141636	0	0	0.314114	0	0	0	0	0	0	0	2.78879	0	0	0	0	0	0	0	0	0	0	0	0	0	0.492396	0	0	0	0	0.357395	0	0	0	0	0	0	0	0	0	0	0	0	0	1.85617	0	0	4.5124	0	4.5124	0	0	0	0	0	0	0	0	0	0	0.807958	0	0	1.07555	0	0	0	0	0.25845	0	0	0	0	0	0	0	0	0	0	0	0	0	1.28483	0	0	0	0	0	0	0	0	0	0	0	0	0	0	0
17_66_CL	Leaf	17_66	BThu	C	1	0	0	0.424247	0.413494	1.72948	0	0	0	10.7002	1.20532	1.21049	0	0	0	0.0695088	0.496038	0	0	1.30207	0	2.27602	0.206552	0	0	0	0.591068	0.273195	0	3.71337	0	3.29549	2.77082	1.69782	0	0	0.426638	0	319.348	0.867306	0	0	0	0.0695782	0	1.60362	1.4729	0	0	0.663828	0	0	0	0	1.41674	0	0	0	0	0	0.540994	0	0.449699	0	0	0.975892	0	0.43476	0	0	0.795377	0	0.711136	3.60008	0	0	0	0	0	0	0	0	0	0	0	0	0	0	0	0	0	0	1.73226	0	0	0	0	0	0	0	0	0	0	0	0	0.477503	0	0	0	7.15438	0	7.15438	0	0	0	0	0	0	0	0	0	0	0	0	0	0	0	0	0	0	0	0	0	0	0	7.4598	0	0	0	0	0	0	0	0	6.34337	0	0	0	0	0	0	0	0	0	0	0	0	0	0	0
22_20_BL	Leaf	22_20	Myrox	B	1	5.74188	0	0	0.0825027	0.420629	0	0	0	2.06349	0.622346	0	73.3931	0	2.1199	0.172046	1.67812	0.0557508	0	0.475764	0	5.89942	0	0	0	10.2472	0	0	18.92	1.45746	0.880787	0.824264	0	0	0.660706	0.660706	0	0	0	0.472643	1.65038	1.59016	0.145758	0	0	0	0	0	0	0	0	0	5.56029	0	0	12.4095	0	0	0	1.11798	0	0	0.687407	0.599328	0	0	10.9467	0	0	0	0	1.98697	0	0	2.30704	2.30704	0.865529	0	2.37812	0.519225	1.04446	0.912112	0	0	0	0	0	0	0	0	0	0	1.21992	4.24032	0	0	0	0	102.454	0	0	0.473105	0.286429	0	0	0	0	0	0	10.8785	0	10.8785	0	0	0	0.649031	0	0	0	0	0	0.566501	0	0	0.596092	0	0	0	0.407335	0.187988	0.510834	0	5.08834	0	0	0	6.32028	49.8929	58.8428	0	0.317523	0.827732	0	0.117438	16.6503	0	1.02123	0	0	0	0	0	0	0	0	0	0	0	0	0
14_32_CF	Flower	14_32	Myrox	C	1	59.6806	0.0309087	0	0	0.57226	0	0	0	2.03214	0.560172	0	501.867	0	3.24858	0.187614	2.02216	0	0	0.835417	0	7.14911	0	1.22325	0	10.1801	0	0.222441	17.8639	1.37796	9.57132	0.815344	0	0	3.3196	3.3196	0	0	0	0	11.4951	0	0.123135	1.11643	0	0	0	0	0	0	0	0	28.8499	0	0	14.4507	0	0	0	3.62069	0	0	0	1.03333	0	0	17.5328	0	0	0	0	3.25163	0	0	9.5874	9.5874	0	0	5.46302	1.19144	2.67247	2.42573	0	0	0	0	0	0	0	0	0	0	1.52704	0	0	0	0	0	134.374	0	0	1.42891	0	0	0	0.8245	3.21971	0	0	7.34056	0	7.34056	0	0	0	0	0	1.17031	0	0.555903	0	15.0537	0	0	0	0	0	0	0	0.435639	1.12854	0.315526	0	0	0	0	0	0	0	0	0	0	0	0.627061	20.3038	1.06855	13.0214	0	0	0	0	0	0	0	0	0	0	0	0	0
14_32_CL	Leaf	14_32	Myrox	C	1	13.4298	0	0.184864	0	0.673911	0	0	0	1.79003	1.00972	0	96.7984	0	2.18554	0.0332451	1.58429	0.0516243	0	0.648986	0	8.81949	0	0	0	10.8604	0	0.246617	18.9703	1.5837	2.58301	1.0295	0	0	0.576844	0.576844	0.393848	0.281904	0	0	2.33953	2.14643	0	0.722108	0	0	0.189471	0	0.178297	0	0	0	8.41427	0	0	12.9411	0	0	0	2.89118	0.216721	0	0.915991	0.409231	0.161422	0	9.09433	0	0	0	0	1.63859	0.710052	0	0	1.41971	0	0	1.85325	0	1.0244	0	0	0	0	0	0	0	0	0	0	0	1.56645	0	0	0	0	0	86.8042	0	0	0	0	0	0	0	0	0	0	4.9241	0	4.9241	0	0	0	0.389039	0	0	0	0	0	0.582529	0	0	0	0	0	0	0	0.192806	0	0	0	0	0	0	0	0	0	0	0	0	0	0	25.0671	0	0	0	0	0	0	0	0	0	0	0	0	0	0	0
22_20_BF	Flower	22_20	Myrox	B	1	21.0853	0.00762486	0	0	0	0	0	0.185016	0	0.164587	0	189.724	0	1.03634	0	1.71461	0	0	0.561586	0	2.04036	0	0	0.137652	8.07571	0	0	14.7253	0	0.394454	0	0	0	0.918297	0.918297	0	0	0	0	3.20584	2.65991	0.109406	0.194267	0	0	0	0	0	0	0	0	7.55889	0.0815304	0	5.83602	0	0	0	1.56277	0	0	0.213139	1.00587	0	0	13.8111	0	13.7973	0	0	1.98942	0	0	4.14744	4.14744	0	1.42129	2.37166	0	2.1859	0	0	0	0	0	0	0	0	0	0	0	0.487209	7.56552	0	0	0.233367	0	55.0667	0	0	0.576263	0	0	0	0	2.82483	0	0.281965	32.554	0	32.554	0	0	0	1.57856	0	0	0	0	0.386437	4.51674	0	0	0.602042	0	0.256926	0	0.829736	0	0	0	4.92081	0	0	0	6.04892	42.1607	51.7727	0	0	0.736981	0.342636	2.19873	5.22202	0	7.16345	0	0	0	0	0	0	0	0	0	0	0	0	0
22_20_CF	Flower	22_20	Myrox	C	1	15.7897	0	0	0	0.228524	0	0	0	0	0.16422	0	149.205	0	0.925964	0	1.32946	0	0	0.405242	0	1.65361	0	0	0	6.665	0	0	12.0115	0	0	0	0	0	0.621005	0.621005	0	0	0	0	2.66341	0	0	0	0	0	0	0	0	0	0	0	5.51356	0	0	4.64091	0	0	0	1.76647	0	0	0	0.676939	0	0	11.3381	0	0	0	0	1.38714	0	0	0	3.38245	1.0037	1.2516	0	0.749068	1.56354	1.17835	0	0	0	0	0	0	0	0	0	0	0	5.05671	0	0	0.277428	0	36.478	0	0	0	0	0	0	0	2.74326	0.0721288	0	46.6869	0	46.6869	0	0	0	2.23674	0	0	0	0	0.124949	2.30301	0	0	0.351176	0	0	0.422309	0.999713	0	0	0	3.1343	0	0	0	3.90629	31.599	39.4359	0	0	0.559092	0	1.49452	4.82777	0	1.12416	0	0	0	0	0	0	0	0	0	0	0	0	0
22_20_AF	Flower	22_20	Myrox	A	1	20.8774	0	0	0	0.247524	0	0	0	1.12217	0.245853	0	206.637	0	1.51073	0	1.73387	0	0	0.583389	0	2.60252	0	0	0.177676	0	0	0	15.6742	0	0.389048	0	0	0	0.89524	0.89524	0	0	0	0	3.6127	3.06227	0	0	0	0	0	0	0	0	0	0	8.08118	0	0	6.97554	0	0	0	1.85849	0.107218	0	0	1.18369	0	0	20.1816	0	20.1682	0	0	2.65129	0	0	0	4.35562	0	0	2.88202	1.0511	2.3485	0	0	0	0	0	0	0	0	0	0	0	0.453992	7.19781	0	0	0.328026	0	63.1762	0	0	0.921462	0	0	0	0	3.73682	0	0	47.2646	0	47.2646	0	0	0	2.17794	0	0	0	0	0.339054	3.22708	0	0	0	0	0	0.299108	1.12377	0	0	0	5.4403	0	0	0	6.59348	49.1501	58.9963	0	0.183312	0.817063	0	0	7.54374	0	7.66456	0	0	0	0	0	0	0	0	0	0	0	0	0
22_20_AL	Leaf	22_20	Myrox	A	1	11.268	0	0.180186	0	0.686031	0.0776065	0	0	2.7741	0.700414	0	70.415	0	1.43123	0.0302331	1.77506	0	0	0.359347	0.123746	5.7575	0.0930284	0	0	10.0344	0	0	18.9903	1.45611	0.589421	0.803977	0	0	0.704329	0.704329	0	0	0	0	1.64797	1.48843	0	0.215326	0	0	0	0	0	0.136711	0	0	5.93601	0	0	8.33974	0	0.105162	0	0.900546	0	0	0.610197	0.562232	0	0	9.68479	0	0	0	0	1.60423	0	0	0	1.92498	0.911704	0	1.21308	0	1.29503	0	0	0	0	0	0	0	0	0	0	0	1.08599	3.55604	0	0	0.236358	0	69.6474	0	0	0	0	0	0	0	0	0	0	12.3731	0	12.3731	0	0	0	0.828857	0	0	0	0	0	0	0	0	0.372171	0	0.316897	0.431934	0	0	0.491446	0.140686	4.94634	0	0	0.837193	5.94794	44.8565	53.6219	0	0	0.840784	0	0	16.0936	0	0.842707	0	0	0	0	0	0	0	0	0	0	0	0	0
14_32_BF	Flower	14_32	Myrox	B	1	40.036	0.0012529	0	0	0.545612	0	0	0	1.39729	0.513249	0	402.737	0	2.42976	0	1.58563	0	0	0.856568	0	5.03462	0	0.956905	0	8.59388	0	0.108783	14.9646	0	7.65969	0	0	0	3.11705	3.11705	0	0	0	0	9.56505	0	0	0.983387	0	0	0	0	0	0	0	0	22.0102	0	0	11.3156	0	0	0	4.07372	0	0	0	0.974712	0	0	19.4845	0	19.4709	0	0	3.14878	0	0	0	7.01954	2.97824	0.986126	3.97213	1.01055	1.87842	1.82089	0	0	0	0	0	0	0	0	0	0	1.00587	0	0	0	0.102277	0	93.524	0	0	0.732147	0	0	0	0	2.12601	0.0865243	0	6.77881	0	6.77881	0	0	0	0	0	0.610236	0.070087	0	0	7.50856	0	0	0	0	0	0	0	0	0	0	0	0	0	0	0	0	0	0	0	0	0	0	14.4137	0.372463	9.07501	0	0	0	0	0	0	0	0	0	0	0	0	0
22_20_CL	Leaf	22_20	Myrox	C	1	6.43555	0.0147162	0.210793	0.200247	0.526645	0	0	0	1.82597	0.532465	0	58.7902	0	1.50938	0.127021	1.24758	0	0	0.348255	0	4.42233	0.340801	0	0	8.27627	0	0.0853726	15.5559	1.30684	0.795277	0.81706	0	0	0.614655	0.614655	0	0	0	0	1.43564	1.4263	0	0.139762	0	0	0	0	0	0	0	0	4.90872	0	0	8.77281	0	0	0	1.20144	0	0	0.453381	0.415362	0	0	10.6777	0	10.6647	0	0	1.40831	0	0	1.70299	1.70299	0	0	2.09075	0.63062	1.04991	1.01216	0	0	0	0	0	0	0	0	0	0	1.10971	3.02035	0	0	0.166686	0	84.4144	0	0	0.503982	0	0	0.128126	0	0	0	0	12.3641	0	12.3641	0	0	0	0.842766	0	0	0	0	0	0.490452	0	0	0	0	0.29116	0	0	0.258031	0	0	4.6848	0	0	0	4.45831	37.7934	45.9448	0	0	0.691504	0	0	12.5435	0	0.832349	0	0	0	0	0	0	0	0	0	0	0	0	0
14_32_AF	Flower	14_32	Myrox	A	1	56.9677	0	0	0	0.611728	0	0	0	0	0.476647	0	507.538	0	2.87915	0.12166	2.6782	0	0	0.843586	0	5.99689	0	1.25093	0	11.9116	0	0	20.8377	1.34246	9.71367	1.03743	0	0	3.89959	3.89959	0	0	0	0	12.0214	0	0	1.20757	0	0	0	0	0	0	0	0	28.1375	0	0	14.2086	0	0	0	4.51814	0	0	0	1.81699	0	0	24.316	0	24.302	0	0	3.83379	0	0	8.9431	8.9431	0	0	5.3417	1.8085	3.47501	0	2.0083	0	0	0	0	0	0	0	0	0	1.32547	0	0	0	0	0	124.995	0	0	0	0	0	0	0	3.16351	0	0	5.98434	0	6.0367	0	0	0	0	0	0	0	0	0	12.4541	0	0	0	0	0	0	0	0.313514	0	0.2637	0	0	0	0	0	0	0.0889987	0	0	0	0	0	17.933	0	12.617	0	0	0	0	0	0	0	0	0	0	0	0	0
7_16_AF	Flower	7_16	Aacet	A	2	0	0.0502081	0.0516581	0	0	0	0	0	0	0	0	1.70373	0	0.775302	0	0	0	0	0	0	0	0	0	0	0	8.82555	0	0.53249	0	0	0	1.21522	0.563755	0.0874687	0	0	0	0.580539	0	0	0	0	0	0	0	0	0	0	0	0	0	0	0	0	18.3139	0	0	0	0	0	0	0	0	0	0	0	0	0	0	0	0	0	0	0	0	0	0	0	0	0	0	0	0	0	0	0	0	0	0	0	0	0	0.0687956	0	0	0	0	47.97	0	0	0	0	0	0	0.454296	0	0	0	0	1.67579	0	0	0.117444	0	0	0	0	0	0	0	0.526563	0	0	0	0	0	0	0	0	0	0	0	0	0	0	0	0	0	0	0	0	0	0	0	0	0	0	0	0.208374	0	0	0	0	0	0	0	0	0	0
7_16_AL	Leaf	7_16	Aacet	A	2	0.334865	0.102418	0	0	0	0	0	0	0.114122	0	0	9.52766	0	3.57618	0	0	0	0	0.15963	0	0	0	0	0	0	29.181	0	4.11943	0	0	0	1.11095	0.620097	0	0	0	0	0.511754	0	0	0.292265	0	0	0	0	0	0	0	0	0	0	1.0751	0	0	82.877	0	0	0	0.753086	0	0	0	0	0	0	0	0	0	0	0	0	0	0	0	0	0	0	0	0.28062	0	0	0	0	0	0	0	0	2.29967	2.38204	0	0	0	0	0	0	0	0	367.984	0	0	0	0	0	0	0	0	0	0	0	0	0	0	0	0	0	0	0	0	0	0	0	0	0	0	0	0	0	0	0.494314	0.805486	0	0	0	0	2.11059	0	0	0	0	0	0	0	0	0	0	0	0	0	0	0	0	0	0	0	0	0	0	0	0
7_16_BF	Flower	7_16	Aacet	B	2	0.205144	0.0112361	0	0	0	0	0	1.75212	0	0	0	2.31207	0	2.28268	0	0.683246	0	0	0.1444	0	0	0	0	0	0.541815	16.1063	0.0488782	1.11735	0	0	0	0.723806	0.369986	0	0	0	0	0.463983	0	0	0	0.0421489	0	0	0	0	0	0	0	0	0	0	0	0	67.2114	0	0	0	0	0	0	0	0	0	0	0	0.0702674	0	0	0	0	0	0	0	0	0	0	0	0	0	0	0	0	0	0	0	0	0	0.899214	0	0	0	0	0	0	0	0	79.3729	0	0	0	0	0	0	0	0	0	0	0	2.35814	0	0	0	0	0	0	0	0.0351048	0	0	0	0	0	0	0	0	0	0	0	0	0	0	0	0	0	0	0	0	0	0	0	0	0	0	0	0	0	0	0.294177	0	0	0	0	0.523685	0	0	0	0	0
7_16_BL	Leaf	7_16	Aacet	B	2	0	0.0769933	0	0	0	0	0	0	0	0	0	1.39251	0	1.09287	0	0	0	0	0	0	0	0	0	0	0	9.04932	0	1.67418	0	2.82932	0	1.31735	0.878853	0	0	0	0	0.627283	0	0	0	0.112521	0	0	0	0	0	0	0	0	0	0.684853	0	0	30.3452	0	0	0	0	0	0	0.0861875	0	0	0	0	0	0	0	0.112273	0	0	0	0	0	0	0	0	0	0	0	0	0	0	0	0	0	0	2.10642	0	0	0	0	0	0	0	0	307.217	0	0	0	0	0.0589248	0	0	0	0	0	0	3.09154	0	0	0.181173	0	0	0	0	0	0	0	0	0	0	0	0	0	0	2.58649	2.00933	0	0	0	0	0	0	0	0	0	0	0	0	0	0	0	0	0	0	0	0	0	0	0	0	0	0	0	0	0	0
7_16_CF	Flower	7_16	Aacet	C	2	0.265838	0	0	0	0	0	0	2.14989	0	0	0	0	0	2.66676	0	0	0.0159024	0	0	0	0	0	0	0	0	21.897	0	1.94199	0	0	0	0.759152	0.352227	0	0	0	0	0.435051	0	0	0	0	0	0	0	0	0	0	0	0	0	0.377557	0	0	84.8549	0	0	0	0	0	0	0	0	0	0	0	0	0	0	0	0	0	0	0.174248	0	0	0	0	0	0	0	0	0	0	0	0	0	0	0.940925	0	0	0	0	0	0	0	0	86.8602	0	0	0	0	0	0	0	0	0	0	0	3.26213	0	0	0	0	0	0	0	0	0	0	0	0	0	0	0	0	0.151304	0.548195	0.352227	0	0	0	0	0	0	0	0	0	0	0	0	0	0	0	0	0	0	0	0.447258	0	0	0	0	0	0	0	0	0	0
7_16_CL	Leaf	7_16	Aacet	C	2	0.421722	0.0362016	0	0	0	0	0	0	0	0	0	0	0	0	0	0	0.0612341	0	0	0	0	0	0	0	0	9.64791	0	0.730523	0	0	0	4.54281	2.92736	0	0	0	0	2.10071	0	0	0	0	0	0	0	0	0	0	0	0	0	0	0	0	20.3368	0	0	0	0	0	0	0	0	0	0	0	0.157364	0	0	0	0	0	0	0	0	0	0	0	0	0	0	0	0	0	0	0	0	0	0	0	0	0	0	0	0	0	0	206.117	0	0	0	0	0	0	0	0	0	0	0	0	0	0	0	0	0	0	0	0	0	0	0	3.29501	0	0	0	0	0	0	0	0.145347	0	0	0	0	0	0	0	0	0	0	0	0	0	0	0	0	0	2.29241	2.4194	0	0	0	0	0	0	0.149298	0	0	0
9_32_AF	Flower	9_32	ABThu	A	2	0.136059	0.0182165	0	0	0.054326	0	0	0	0	0	0	0	0	0	0	0	0	0	0	0	0	0	0	0	0	2.59502	0	0	0	0	0	8.69854	5.12939	0	0	0	0	1.22444	0	0	0	0	0	0	0	0.0801644	0	0	0	0	0	0	0	0	0	0	0	0	0	0	0	0	0	0	0	0	0	0	0	0	0	0	0	0	0	0	0	0	0	0	0	0	0	0	0	0	0	0	0	0	0	0	0.365124	0	0	0	0	0	0	0	0	0	0	0	0	0	0.049049	0	0	0	0	0	0	0	0	0	0	0	0	0	0	0	0	0	0	0.0354149	0.61795	0	0	0	0	0	0.750897	0	0	0	9.45526	12.0692	0	0	0	0	0	0.236194	0	0	0	0.144915	0.143689	0	0	0	0	0	0	0	0	0	0
9_32_AL	Leaf	9_32	ABThu	A	2	0	0	0	0	0.125799	0	0	0	0	0	0	0.3529	0	0	0	0	0.111256	0	0.164871	0	0	0	0	0.0557773	0	2.61594	0	0.199779	0	0	0	11.7659	0	0	0	0	0	1.34944	0	0	0	0	0	0	0	0	0	0	0	0	0	0	0	0	0	0	0	0	0	0	0	0.119792	0	0.236712	0	0	0	0	0	0	0	0	0	0	0	0	0	0	0	0	0	0	0	0	0	0	0	0	0	0	0	0	0.320641	0	0	0	0	0	0	0	0	0	0	0	0	0	0	0.112686	0.0414399	0	0	3.16711	0	0	0	0	0	0	0	0	0	0	0	0	0	0	0.642854	0	0	0.429114	0	1.07706	0.85892	0	0	0.444583	12.4396	15.2747	0	0	0	0	0	0.659895	0	0	0	0.336376	0.494368	0	0	0	0	0	0	0	0	0	0
9_32_BF	Flower	9_32	ABThu	B	2	0.121652	0	0	0	0	0	0	0	0	0	0	0	0	0	0	0	0	0	0	0.0694992	0	0	0	0.0369618	0	1.81301	0.0834759	0	0	0	0	7.01397	3.80762	0	0	0	0	0.929321	0	0	0	0	0	0	0	0	0	0	0	0	0	0	0.0992863	0.151066	0	0	0	0	0	0	0	0	0	0	0	0	0	0	0	0	0	0	0	0	0	0	0	0	0	0	0	0	0	0	0	0	0	0	0	0	0	0	0.346475	0	0	0	0	0	0	0	0	0	0	0	0	0	0	0	0	0	0	2.08762	0	0	0	0	0	0	0	0	0	0	0.0497735	0	0	0	0.597826	0.47845	0.353579	0.845515	0	0	0.826257	0	0	0	9.44696	12.2822	0	0	0	0	0	0	0	0	0	0.389811	0.232457	0	0	0	0	0	0	0	0	0	0
9_32_BL	Leaf	9_32	ABThu	B	2	0	0.0350312	0.0559676	0	0	0	0	0	0	0	0	0.44649	0	0	0	0	0	0	0	0	0	0	0	0	0.100116	2.30099	0	0	0	0	0	4.02654	2.1596	0	0	0	0	0.902942	0	0	0	0	0	0	0	0	0	0	0	0	0	0	0	0.108183	0	0	0	0	0	0.0914241	0	0	0	0.130166	0.138324	0	0	0	0	0	0	0	0	0	0	0	0	0	0	0	0	0	0	0	0	0	0	0	0	0	0	0.303726	0.303163	0	0	0	0	0	0	0.0559676	0	0	0	0	0.465813	0	0	0	0	0	0	6.76595	0	0	0	0	0	0	0	0.0487762	0	0	0	0	0	0.200795	0.872907	0	0	0.700251	0	0	0.935253	0	0	0	21.3155	26.3473	0	0	0	0	0	0	0	0	0	0.195354	0.345311	0	0	0	0	0	0	0	0	0	0
9_32_CF	Flower	9_32	ABThu	C	2	0	0	0	0	0.0885765	0	0	1.47997	0	0	0	0	0	0	0	0	0	0	0.195759	0	0	0	0	0	0	0.913398	0	0	1.8232	0	0.72759	132.312	0	0	0	0	0	8.02598	0.685135	0	0	0	0	0	0	0.341786	0	0	0.701758	0	0	0	0	0.483168	0	0	0	0	0	0.473611	0	0.297419	0	0.252723	0	0	0	0	0	0	0	0.275815	2.05216	0	0	0	0	0	0	0	0	0	0	0	0	0	0	0	0	0	0	0	2.51975	0	0	0.134374	0	0	0	0	0.0840418	0	0	0	0	0	0	0.0703148	0	0	0	3.33451	0	0	0	0	0	0	0	0	0	0	0	0	0	0	1.19906	0	0	0.505757	0	0	1.4016	0	0	0.53547	17.4038	21.9066	0	0	0	0	0	2.04602	0	0	0	0	0	0	0	0	0	0	0	0	0	0	0
9_32_CL	Leaf	9_32	ABThu	C	2	0	0	0	0	0	0	0	0	0	0	0	0	0	0	0	0	0	0	0	0	0	0	0	0	0	5.69272	0	0	0	0	0	20.4099	11.3957	0	0	0	0	2.25622	0	0	0	0	0	0	0	0	0	0	0	0	0	0	0	0.173778	0	0	0	0	0	0	0	0	0	0	0.232751	0	0.118351	0	0	0	0	0	0	0	0	0	0	0	0	0	0	0	0	0	0	0	0	0	0	0	0	0	0.321919	0	0	0	0	0	0	0	0	0	0	0	0.464083	0	0	0	0	0	0	0	0	0	0	0	0	0	0	0	0	0	0.0685844	0	0	0.534303	1.75075	0	0	0	0	2.37533	1.5872	0	0	0.822379	29.1442	36.2765	0	0	0	0	0	1.04449	0	0	0	0.408423	0.894765	0	0	0	0	0	0	0	0	0	0
16_167_AF	Flower	16_167	ABThu	A	2	0	0	0	0.188102	0.203941	0	0	0	1.13672	0	0	0.402873	0	0	0	0	0	0	0.452572	0	0	0	0	0	0	2.51623	0	0	1.29181	0	0	74.3926	0	0	0	0	0	27.6432	0	0	0	0	0	0	0	0.425457	0	0	0	0	0	0	0	0	0	0	0	0	0	0	0	0	0	0	0.182546	0	0	0	0	0.255686	0	0	4.01953	0	0	0	0	0	0	0	0	0	0	0	0	0	0	0	0	0	0	0.30824	0	0	0	0	0	0	0	0	0	0	0	0	0	0	0.0384467	0	0	0	0	0	0.0866414	0	0	0	0	0	0	0.927868	0.489326	0	0	0	0	0	0	0	0	0	0	0.205554	0	0	0	0	0	0	0	0	0	0	0	0	0	0	0.0404276	0.213486	0	0	0	0	0	0	0	0	0	0	0
16_167_AL	Leaf	16_167	ABThu	A	2	0	0.0239221	0	0	0.125008	0	0	0	0	0	0	0.453604	0	0	0	0	0	0	0.229189	0	0	0	0	0	0	3.24349	0	0	0	0	0	17.724	10.0541	0	0	0	0	6.15895	0.13228	0	0	0	0	0	0	0	0	0	0	0	0	0	0	0	0	0	0	0	0	0	0	0	0	0.247869	0	0	0	0	0	0	0	0	2.48424	0	0	0	0	0	0	0	0	0	0	0.0493958	0	0	0	0	0	0	0	0	0	0	0	0	0	0	0	0	0	0	0	0	0	0	0	0	0.194234	0	0.194234	0	0	0	0	0	0	0	0	0.0461585	0	0.185328	0	0	0	0	0	0	0	0.363687	0	0.232858	0	0	1.12734	0.109061	0	0	0	0	0	0	0	0.295984	0	0	0	0.24711	0.561386	0	0	0	0	0	0	0	0	0	0
16_167_BF	Flower	16_167	ABThu	B	2	0	0	0.264395	0.257687	0.257084	0	0	0	1.67933	0	0	0.406645	0	0	0	0	0	0	0.718043	0.175667	0	0	0	0	0	2.028	0.187048	0	1.66867	0	0	95.3224	0	0	0	0	0	34.2511	0.343068	0	0	0	0	0	0	0.507453	0	0.275645	0	0	0	0	0	0	0	0	0	0	0	0.176506	0	0	0	0	0	0	0	0	0	0	0	0	4.84875	0	0	0	0	0	0	0	0	0	0	0	0	0	0	0	0	0	0	0	0	0	0	0	0	0	0	0	0	0	0	0	0	0	0	0	0	0	0	0	0.0782372	0	0	0	0	0	0	0.569361	0	0	0	0	0	0	0	0	0	0.482269	0	0	0	0	0	0	0	0	0	0	0.0516017	0	0	0.63018	0	0	0	0.280061	0	0	0	0	0	0	0	0	0	0	0
16_167_BL	Leaf	16_167	ABThu	B	2	0.137468	0	0	0	0	0	0	0	0	0	0	0.447976	0.0581002	0	0	0	0	0	0.405537	0	0	0	0	0	0	2.32748	0.0844442	0	1.44475	0	0	48.5694	27.2725	0	0	0	0	16.1353	0.273982	0	0	0	0	0	0	0.288819	0	0	0	0	0	0	0	0.115301	0	0	0	0	0	0.167976	0	0.131747	0	0.139292	0	0	0.147419	0	0	0.151173	0	0	3.8513	0	0	0	0	0	0	0	0	0	0	0	0	0	0	0	0	0	0	0	0	0	0	0	0	0	0	0	0	0	0	0	0	0	0	0.0973654	0	0	0	0	0.156178	0	0	0	0	0	0	0	0	0.225673	0	0	0	0	0	0	0	0.338276	0	0.114586	0	0	0	0.07794	0	0	0	0	0	0	0	0.419851	0	0	0	0.537964	0	0	0	0	0	0	0	0	0	0	0
16_167_CF	Flower	16_167	ABThu	C	2	0	0.0303676	0	0.391149	0.865526	0	0	0	5.07119	0.655872	0	0	0	0	0	0	0	0	1.45196	0	0	0	0	0	0	0.557097	0.0546226	0	4.00161	0	0	291.773	0	0	0	0	0	94.6971	0.590735	0	0	0	0	0	0.510016	1.31917	0	0	0.460517	0	0	0	0	0.170549	0	0	0	0	0.0372373	0	0.189618	0.23068	0	0.428902	0.530885	0	0	0	0	0.642597	0	0	8.87216	0	0	0	0	0	0	0	0	0	0	0	0	0	0	0	0	0	0.0322311	0	0	0	0	0	0	0	0.0847683	0.0847683	0	0	0	0	0	0	0	0	0	0	0	0	0	0.0511884	0	0	0	0	0	0.577966	0	0	0	0	0	0	0	0	0	0.604797	0	0.0686809	0	0	0	0	0	0	0	0	0	0	0	1.94123	0	0	0	0	0	0	0	0	0	0	0	0	0	0	0
16_167_CL	Leaf	16_167	ABThu	C	2	0	0	0	0	0	0	0	0	0.504992	0	0	0.35592	0	0	0.0824332	0	0.098059	0.0922072	0.622502	0	0	0	0	0	0	2.20867	0.0827548	0	1.56328	0	0.78456	68.6812	0	0	0	0	0	24.9278	0	0	0	0	0	0.140216	0.171813	0.420895	0	0	0.229596	0	0	0	0	0	0	0	0	0	0	0	0	0.199352	0	0	0.386164	0	0	0	0	0	0	0	5.79657	0	0	0	0	0	0	0	0	0	0	0	0	0	0	0	0	0	0	0.890291	0	0	0	0	0	0	0.13493	0.13493	0.0587052	0	0	0	0	0	0	0	0	0	0	0	0.11698	0	0	0	0	0	0	0	0	0	0.0811408	0	0	0	0	0	0	0.312336	0	0.119132	0	0	0.738579	0	0	0.219637	0	0	0.0321496	0	0	1.43554	0	0	0	0	0	0	0	0	0	0	0	0	0	0	0
17_40_AF	Flower	17_40	ABThu	A	2	0.146552	0.0528755	0	0	0	0	0	0.749504	0.504872	0	0	0	0	0	0	0	0	0	0.600192	0	0	0	0	0	0	1.79712	0.0651555	0	1.56027	0	0	101.395	58.4435	0	0	0	0	29.994	0	0	0	0	0	0	0	0	0	0	0.36413	0	0	0	0	0.795987	0	0	0	0	0	0.265139	0	0	0	0	0	0	0	0	0	0	0	0	5.29999	0	0	0	0	0	0	0	0	0	0	0	0	0	0.300715	0	0	0	0	0	0	0	0	0	0.0502248	0	0	0	0	0	0	0	0	0	0	0	0	0	0	0	0	0	0	0	0	0	0	0	0	0.950243	0.0280799	0	0	0	0	1.24421	0.744811	0	0	4.67211	0	0	0	2.63896	0	0	0	0	0	0	0	0.790343	0	0	0	0	0	0	0	0	0	0	0	0	0	0	0
17_40_AL	Leaf	17_40	ABThu	A	2	0	0.0734733	0	0.050816	0	0	0	0	0.284595	0	0	0	0	0	0	0	0	0	0.28459	0	0	0	0	0	0	2.34579	0	0.117825	0	0	0	45.7345	26.1402	0	0	0	0	13.9281	0	0	0	0	0	0	0	0	0	0	0	0	0	0	0	0.521864	0	0	0	0	0	0	0	0	0	0.141779	0	0	0	0	0	0	0	0	4.55219	0	0	0	0	0	0	0	0	0	0	0	0	0	0	0	0	0	0	0	0	0	0	0	0	0	0	0	0	0	0	0	0	0	0	0	0	0	0	0	0.0953387	0.0311662	0	0	0	0	0	0	0.751587	0	0	0	0	0	0	0	0	0.337302	0	5.46849	0	0	2.28201	3.76726	0	0	0	0	0	0	0	0.479323	0	0	0	0.641411	0.770238	0	0	0	0	0	0	0	0	0	0
17_40_BF	Flower	17_40	ABThu	B	2	0.0966369	0	0	0	0	0	0	0.58088	0	0	0	0	0	0	0	0	0	0	0.167847	0	0	0	0	0	0	2.32552	0	0	0	0	0	15.4556	8.58006	0	0	0	0	5.49799	0	0	0	0	0	0	0	0	0	0	0	0	0	0	0	0.428791	0	0	0	0	0	0	0	0	0	0.150556	0	0	0	0	0	0.0644869	0	0	3.45319	0	0	0	0	0	0	0	0.0385675	0	0	0	0	0	0.288664	0	0	0	0	0	0	0	0	0	0	0	0	0	0	0	0	0	0	0	0	0	0	0	0	0	0	0	0	0	0	0	0	0	0	0	0	0	0	0	0	0.800136	0.578201	0	0	4.04448	0	0	0	1.86127	0	0	0	0	0	0	0	0	0.170719	0	0	0	0.423541	0	0	0	0	0	0	0	0	0	0
17_40_BL	Leaf	17_40	ABThu	B	2	0.122315	0.00728215	0	0	0.0935997	0	0	0	0	0	0	0.42366	0.10327	0	0	0.580622	0	0	0.460897	0	0	0	0	0	0	2.39292	0	0	0	0	0	26.0246	14.5975	0	0	0	0	8.41654	0	0	0	0	0	0	0	0	0	0	0	0	0	0	0	0.590349	0	0	0	0	0	0.233377	0	0	0	0	0	0	0	0	0	0	0	0	2.85852	0	0	0	0	0	0	0	0	0	0	0	0	0	0	0	0	0	0	0	0	0	0	0	0	0	0	0	0	0	0	0	0	0	0	0	0	0	0	0	0	0	0	0	0	0	0	0	0	0.706742	0	0	0	0	0	0.36215	0	0.642011	0	3.45763	0	0	1.67725	2.75264	0	0	0	0	0	0	0	0.235104	0	0	0	0.352669	0.322608	0	0	0	0	0	0	0	0	0	0
17_40_CF	Flower	17_40	ABThu	C	2	0	0.0598434	0	0.299329	0.593572	0	0	0	2.07965	0.282368	0	0	0	0	0	0	0	0	1.4465	0	0	0	0	0	0	0	0.0350185	0	4.34009	0	2.38661	349.445	201.668	0	0	0	0	100.096	1.47542	0	0	0	0	0	0.764504	1.68211	0	0	1.16219	0	0	0	0	1.97836	0	0	0	0	0	0.67709	0.208164	0.290208	0	0.458027	0.299036	0	0	0	0	0.325396	0	0	10.0033	0	0	0.0480285	0	0	0	0	0	0	0	0	0	0	0	0	0	0	0	0	0	0	0	0	0	0	0	0	0	0	0	0	0	0	0	0	0	0	0	0	0	0	0	0	0	0	0	0.257428	0	0	0	0.849141	0	0	0	0.437071	0.411452	0.889514	0	7.59522	0	0	1.44814	5.3661	0	0	0	0	0	0	0	2.76429	0	0	0	0	0	0	0	0	0	0	0	0	0	0	0
17_40_CL	Leaf	17_40	ABThu	C	2	0	0.0503215	0	0	0	0	0	0	0	0	0.0839542	0.393465	0	0	0	0	0	0	0.266762	0	0	0	0	0	0	1.88281	0.0563979	0	0.958197	0	0	47.8348	27.0592	0	0	0	0	14.3983	0	0	0	0	0	0.0945884	0	0	0	0	0.206403	0	0	0	0	0.711185	0	0	0	0	0	0	0	0	0	0	0.188057	0	0	0	0	0.0398627	0	0	4.45784	0	0	0	0	0	0	0	0	0	0	0	0	0	0	0	0	0	0	0	0	0	0	0	0	0	0	0	0	0	0	0	0	0	0	0	0	0	0.347321	0	0	0	0	0	0	0	0	0	0.32613	0	0	0	0	0	0	0.772689	0	0.821818	0	5.25988	0	0	1.84407	3.46563	0	0	0	0	0	0	0	0.391226	0	0	0.034113	0	0	0	0	0	0	0	0	0	0	0	0
17_71_AF	Flower	17_71	ABThu	A	2	0	0	0.0453558	0	0	0	0	0	0	0	0	0.386608	0	0	0	0	0	0	0	0.102306	0	0	0	0	0	1.98191	0	0	0	0	0	7.0992	4.04032	0	0	0	0	2.208	0.484427	0	0	0	0	0	0	0	0	0	0	0.0570671	0	0	0	0	0	0	0	0	0	0	0	0	0	0.115832	0	0	0.101543	0	0	0	0	0	1.80706	0	0	0	0	0	0	0	0	0	0	0	0	0	0	0	0	0	0	0	0	0	0	0	0	0	0	0	0	0	0	0	0	0	0	0	0	0	0	0	0	0	0	0	0	0	0	0	0	0	0	0	0	0	0	0	0	0.301853	0	1.14134	0	0	0	0.520847	0	0	0	0	0	0	0	0	0	0	0	0.18266	0.380715	0	0	0	0	0	0	0	0	0	0
17_71_AL	Leaf	17_71	ABThu	A	2	0	0.0697659	0	0	0.110518	0	0	0	0	0	0	0.316632	0	0	0	0	0	0	0.290941	0	0	0	0	0	0	2.63676	0.12331	0.208602	0	0	0	15.8621	0	0	0	0	0	4.12727	0	0	0	0	0	0	0	0	0	0	0	0	0	0	0	0	0	0	0	0	0	0	0	0	0	0	0	0	0	0	0	0	0	0	2.76697	0	0	0	0	0	0	0	0	0	0	0	0	0	0.404171	0	0	0	0	0	0	0	0	0	0	0	0	0	0	0	0	0	0.938178	0	0	0	0	0	0	0	0	0	0	0	0	0	0	0	0	0	0	0	0	0	0	0	0	0	0	4.14868	0	0	0	3.21551	0.138734	0	0	0	0	0.16712	0	0.457873	0	0	0	0	0.465892	0	0	0	0	0	0	0	0	0	0
17_71_BF	Flower	17_71	ABThu	B	2	0	0.0113985	0	0.0649803	0	0.0313474	0	0	0	0	0	0.291954	0.0733629	0	0	0	0.126413	0	0	0	0	0	0	0	0	2.43299	0	0	0	0	0	25.904	14.9388	0	0	0	0	8.83038	0.735141	0	0	0	0	0.0711316	0	0.235563	0	0	0	0	0	0	0	0	0	0.151119	0	0.267742	0	0	0	0	0	0	0	0	0	0	0	0	0	0	3.35633	0	0	0	0	0	0	0	0	0	0	0	0	0	0	0	0	0	0	0	0	0	0	0	0	0	0	0	0	0	0	0	0	0	0	0	0	0	0	0	0	0	0	0	0	0	0	0	0	0	0	0	0	0	0	0	0	0.22745	0	2.59953	0	0	0	1.55216	0	0	0	0	0	0	0	0	0	0	0	0	0	0	0	0	0	0	0	0	0	0	0
17_71_BL	Leaf	17_71	ABThu	B	2	0.105163	0	0	0	0	0	0	0	0.220905	0	0	0	0	0	0	0	0.0426214	0	0.153475	0	0	0	0	0	0	2.92542	0	0.168155	0	0	0.275584	10.3603	5.86107	0	0	0	0	2.87238	0	0	0	0	0	0	0	0	0	0	0	0	0.0561395	0	0	0	0	0	0	0	0	0	0	0	0	0.164174	0	0	0	0.0453333	0	0	0	0	2.4528	0	0	0	0	0	0	0	0	0	0	0	0	0	0	0	0	0	0	0	0	0	0	0	0	0	0	0	0	0	0	0	0.241215	0	0	0	0	0	0	0	0	0	0	0	0	0	0	0.0434884	0	0	0	0	0	0	0	0	0	0	0	6.60037	0	0	0	5.1001	0	0	0	0	0	0	0	0	0	0	0	0	0.293138	0	0	0	0	0	0	0	0	0	0
17_71_CF	Flower	17_71	ABThu	C	2	0	0.0843963	0	0	0	0	0	0	1.68429	0	0	0	0	0	0	0	0	0	0.545868	0	0	0	0	0	0	0	0.0920167	0	2.79745	0	1.16665	143.461	0	0	0	0	0	41.7722	2.62548	0	0	0	0	0.192352	0.407834	0.724755	0	0	0.651877	0	0	0	0	0	0	0	0	0.544825	0	0.507664	0	0	0	0	0	0	0	0	0	0	0	0	5.3178	0	0	0	0	0	0	0	0	0	0	0	0	0	0	0	0	0	0	0	0	0	0	0	0	0	0	0	0	0	0	0	0	0	0	0	0	0	0	0	0	0	0	0	0	0	0	0	0	0.259666	0.0585382	0	0	0	0	0	0	0	0	1.86023	0	0	0	1.30798	0	0	0	0	0	0	0	0.985291	0	0	0	0.0987966	0	0	0	0	0	0	0	0	0	0	0
17_71_CL	Leaf	17_71	ABThu	C	2	0	0.0502257	0	0	0	0	0	0	0	0	0	0.498482	0	0	0	0	0	0	0.183035	0	0	0	0	0	0	3.21655	0	0	0	0	0	17.0339	9.7831	0	0	0	0.0534353	4.61568	0.320555	0	0	0	0	0	0	0	0	0	0	0	0	0	0	0	0	0	0	0.12547	0	0.168005	0	0	0	0.210634	0.153976	0	0	0	0	0	0	0	2.4923	0	0	0	0	0	0	0	0	0	0	0	0	0	0	0	0	0	0	0	0	0	0	0.0469341	0	0	0	0	0	0	0	0	0	0	0	0	0	0	0	0	0	0	0	0	0	0	0	0	0	0.629013	0	0	0	0	0	0	0	0.0861123	0	4.36755	0	0	0	3.13523	0	0	0	0	0	0	0	0	0	0	0	0	0	0	0	0	0	0	0	0	0	0	0
26_45_AF	Flower	26_45	ABThu	A	2	0	0	0	0.129497	0	0	0	2.8008	0.564737	0	0	0	0	0	0	0	0	0.0395428	0.225941	0	0	0	0	0	0	2.1373	0.103596	0	1.36649	0	0.599328	68.4325	39.1562	0	0	0	0	21.7031	1.60049	0	0	0	0	0	0	0.256089	0	0	0	0	0	0	0	0	0	0	0	0.430745	0	0.271498	0.0458387	0.0863756	0	0	0.164964	0	0	0	0	0	0	0	5.11787	0	0	0	0	0	0	0	0	0.471255	0	0	0	0	0	0	0	0	0	0	1.71923	0.0394876	0	0	0	0	0	0	0	0	0	0	0	0	0.0333021	0	0	0	0	0	0	0	0	0	0	0	0	0	0	0	0	0	0	0	0.857792	1.05302	0.639754	0.70194	0	0	1.23963	0	0	0	32.4895	40.1138	0	0	0	0	0	0.651186	0	0	0	0	0	0	0	0	0	0	0	0	0	0	0
26_45_AL	Leaf	26_45	ABThu	A	2	0.109209	0.0316937	0	0	0	0	0	0	0	0	0	0	0	0	0	0	0.0414452	0	0	0	0	0	0	0	0	2.04115	0.0310038	0	1.11899	0	0.919042	72.8612	42.527	0	0	0	0	26.6596	1.27941	0	0	0	0	0	0	0.586593	0	0	0.598142	0	0	0	0	1.26107	0	0	0	0.487374	0	0.420337	0	0.103117	0	0.168258	0.778359	0	0	0	0	0	0	0	3.17531	0	0	0	0	0	0	0	0	0	0	0	0	0	0	0	0	0	0	0	1.39852	0	0	0	0	0	0	0	0	0	0	0	0	0	0	0	0	0	0.0392797	0	0	0	0	0	0	0	0	0	0	0.305215	0	0	0	0	1.72101	0.982689	0.652905	0.760401	0	0	1.88403	0	1.81181	0	37.829	48.1387	0	0	0	0	0	0.916377	0	0	0	0	0	0	0	0	0	0	0	0.0451177	0	0	0
26_45_BF	Flower	26_45	ABThu	B	2	0.0666882	0.110825	0	0	0	0	0	0	0	0	0	0.294857	0	0	0	0	0	0	0.20122	0	0	0	0	0	0	1.8417	0	0	0.961271	0	0.348127	40.391	0	0	0	0	0	13.3554	1.13423	0	0	0	0	0	0	0	0	0	0	0	0	0	0	0	0	0	0	0.257315	0	0	0	0	0	0	0	0	0.0551396	0	0	0	0	0	3.28428	0	0	0	0	0	0	0	0	0	0	0	0	0	0	0	0	0	0	0	1.2628	0	0	0	0	0	0	0	0	0	0	0	0	0	0	0.129571	0.0377166	0	0	0	0.0815078	0	0	0	0	0	0	0	0	0.78156	0	0	0	0.102002	0.548125	0.469888	0.359409	0.521757	0	0	0.854263	0	0	0	22.1489	27.3526	0	0	0	0	0	0.301732	0	0	0	0	0	0	0	0	0	0	0	0	0	0	0
26_45_BL	Leaf	26_45	ABThu	B	2	0	0	0	0	0	0	0	0	0	0	0	0.414813	0	0	0	0	0	0	0.686294	0	0	0	0	0	0	1.91198	0	0	1.45116	0	0	65.781	37.7754	0	0	0	0	23.6282	1.28394	0	0	0	0	0	0	0.562974	0	0	0.606896	0	0	0	0	1.1115	0	0	0	0.450602	0	0.443508	0	0.134302	0	0	0.882071	0	0	0	0	0	0	0	3.34941	0	0	0	0	0	0	0	0	0	0	0	0	0.744581	0	0	0	0	0	0	1.36137	0	0	0	0	0	0	0	0	0	0	0	0	0	0	0	0	0	0	0	0.090966	0	0	0	0	0	0	0	0	0	0.038295	0	0	0	1.38102	0.458018	0	0.592125	0	0	1.42279	0	1.75139	0	30.7436	38.0466	0	0	0	0	0	1.04709	0	0	0	0.424608	0	0	0	0	0	0	0	0	0	0	0
26_45_CF	Flower	26_45	ABThu	C	2	0	0.0830457	0	0	0.163376	0	0	2.78366	0	0	0	0.233531	0	0	0	0	0	0	0.0270552	0.139403	0	0	0	0	0	1.5127	0	0	1.47802	0	0.92562	34.516	19.7617	0	0	0	0	12.5164	2.3845	0	0	0	0	0	0.341702	0.343889	0	0	0.434811	0	0	0	0	0	0	0	0	0.669551	0	0.280966	0	0	0	0.237159	0.128822	0	0	0	0	0	0	0	4.29083	0	0	0	0	0	0	0	0	0	0	0	0	0	0	0	0	0	0	0	1.40659	0	0	0	0	0	0	0	0	0	0	0.0348626	0	0	0.0468276	0	0	0	0	0	0	0	0	0	0	0	0	0	0	0	0	0	0	0	0.867192	0.612889	0.452728	0.621696	0	0	1.25281	0	0	0	21.9094	27.5852	0	0	0	0	0	0	0	0	0	0.233709	0	0	0	0	0	0	0	0	0	0	0
26_45_CL	Leaf	26_45	ABThu	C	2	0	0	0	0	0.0513795	0	0	0	0	0	0	0.335537	0	0	0	0	0.0876096	0	0.377221	0	0	0	0	0.0969121	0	1.91638	0	0	0	0	0	44.6639	0	0	0	0	0	16.1574	0.963286	0	0.203214	0	0	0	0	0.442912	0	0	0.371821	0	0	0	0	0.647601	0	0	0	0.409592	0	0	0	0.134738	0	0	0.851284	0	0	0	0	0	0	0.368534	2.52642	0	0	0	0	0	0	0	0	0	0	0	0	0	0	0	0	0	0	0	1.44208	0	0	0	0	0	0	0	0	0	0	0	0.922241	0	0	0	0	0	0	0	0	0	0	0	0	0	0	0	0	0	0	0	0	0.508973	1.71129	0	0.405287	0.50904	0	0	2.55687	0	2.14823	0	41.4396	51.9568	0	0	0	0	0	0.383624	0	0	0	0	0	0	0	0	0	0	0.293687	0	0	0	0
8_50_AF	Flower	8_50	BThu	A	2	0	0.00392583	0	0.253723	0	0	0	0	0	0	0	0	0	0	0	0	0	0	0.45527	0	0	0	0	0	0	2.1763	0.113953	0.173432	0	0	0	1.36534	0.850378	0	0	0	0	7.0185	0	0	0	0	0	0	0	0	0	0	0	0	0	0	0	0	0	0	0	0.344387	0	0	0	0.0331726	0	0.179386	0	0	0	0	0	0	0	0	2.50934	0	0	0	0	0	0	0	0	0	0	0	0	0	0	0	0	0	0	0	0	0	0	0	0	0	0	0	0	0	0.0377141	0	0	0	0	0	0	0	0	0	0.0655554	0	0	0	0	0	0	0	0	0	0.070185	0	0	0	0	0	0	0	0	0	0	0	0	0	0	0	0	0	0	0	0	0.15553	0	0	0	0.165198	0.448338	0	0	0	0	0	0	0	0	0	0
8_50_AL	Leaf	8_50	BThu	A	2	0	0	0	0.21982	0	0	0	0	0	0	0	0	0	0	0	0	0.0562011	0.208662	0.752154	0	0	0	0	0	0	2.82726	0.25976	0	1.65235	0	1.4896	1.5336	0.876096	0	0	0	0	16.5735	0.490883	0	0	0	0	0	0	0.926284	0	0	0	0	0	0	0	0	0	0.310585	0	0.473546	0	0	0	0.118216	0	0	0.91011	0	0.165312	0	0	0	0	0	3.15776	0	0	0	0	0	0	0	0	0	0	0	0	0	0	0	0	0	0	0	0	0	0	0.176967	0	0	0	0	0	0.194926	0	0	0	0	0	0	0	0	0	0	0	0	0	0	0	0	0	0	0	0.957618	0	0	0.709476	0	0	0	1.92107	0	0	0	0	0	4.04123	0	0	0	0	0	0	0	0	0.154965	0	0	0	0.206838	0	0	0	0	0	0	0	0	0	3.54381	0
8_50_BF	Flower	8_50	BThu	B	2	0	0	0	0.305818	0.155013	0	0	0	4.26206	0.112955	0	0	0	0	0	0	0	0	0.876428	0	0	0	0	0	0	1.05144	0	0	2.87224	0	1.6896	1.4	0.79208	0	0	0	0	88.3639	0.888856	0	0	0	0	0.156404	0.31196	3.42962	0	0	0	0	0	0	0	0	0	0	0	0.743217	0	0	0	0.15598	0	0	0.348258	0	0	0	0	0.208216	0	0	8.80409	0	0	0	0	0	0	0	0	0	0	0	0	0	0.405039	0	0	0	0.0524175	0	0	0	0	0.115137	0	0	0.0358136	0.0358136	0	0	0	0.0824137	0	0	0	0.141679	0	0	0	0	0	0	0	0	0	0	0	0.165191	0	0	0	0	0	0	0	0	0.309173	0.563928	0	0	0	0	0	0	0	0	0	0	0	0	0	0.700819	0	0	0	0	0	0	0	0	0	0	0	0	0	0	0
8_50_BL	Leaf	8_50	BThu	B	2	0	0.0435432	0.0753469	0.221988	0	0	0	0	0.485476	0	0	0.323184	0	0	0	0	0	0	1.22173	0	0	0	0	0	0	2.32442	0.217227	0.260614	1.68049	0	1.21845	1.44844	0	0	0	0	0	31.0057	0.540832	0	0	0	0	0	0	0.982829	0	0	0	0	0	0	0	0	0	0	0	0.585897	0	0.166227	0	0	0	0	0.50225	0	0.158084	0	0	0	0	0	3.40345	0	0	0	0	0	0	0	0	0	0	0	0	0	0.670418	0	0	0	0	0.553859	0	0	0	0	0	0	0	0	0	0	0	0	0	0	0	0	0	0	0	0	0.113365	0	0	0	0	0	0	0	0	0	0	0	0	0	0	0.445693	0	0	0	0	0	0	2.81608	0	0	0	0	0	0	0	0	0	0	0	0	0	0	0	0	0	0	0	0	0	0	0	0.884799
8_50_CF	Flower	8_50	BThu	C	2	0	0.0364667	0	0.72724	0.306037	0	0	0	9.00493	0	0	0	0	0	0	0	0	0	2.3492	0	0	0	0	0	0	1.89554	0.159547	0	4.61243	0	3.95145	2.60021	1.46467	0	0	0	0	198.215	1.92703	0	0	0	0	0	0.610848	6.09346	0	0	0.549727	0	0	0	0	0	0	0	0	1.51624	0	0.360511	0	0.231934	0	0	0.45349	0	0.161099	0	0	0.184811	0	0	12.2629	0	0	0	0	0	0	0	0	0	0	0	0	0	0	0	0	0	0	0	0	0	0	0	0	0	0	0.0686631	0	0	0	0	0	0	0	0.182036	0	0	0	0	0	0	0	0	0	0	0	0	0	0	0	0	0.990245	0	0	0.814967	0.56825	0.822931	0	0	0	0	2.18823	0	0	0	0	0	0	0	0	1.49357	0	0	0	0	0	0	0	0	0	0	0	0	0	0	0
8_50_CL	Leaf	8_50	BThu	C	2	0	0	0	0.265555	0	0	0	0	0.619691	0	0	0	0	0	0	0	0.0699911	0.196071	0.857218	0	0	0	0	0	0	2.02837	0.272245	0	2.11132	0	1.65849	1.13067	0.861259	0	0	0	0	34.7711	0	0	0	0	0	0.0854698	0	1.50137	0	0	0	0	0	0	0	0	0	0	0	0	0	0.153951	0	0	0	0	0.745327	0	0.138193	0	0	0	0	0	4.07976	0	0	0	0	0	0	0	0	0	0	0	0	0	0	0	0	0	0	0	0	0	0	0	0	0	0	0	0	0	0	0	0	0	0	0	0	0	0	0	0	0.0563976	0	0	0	0	0	0	0	0	0	0	0.839174	0	0	0.28529	0.323778	0.951415	0	0	0	0	4.60863	0	0	0	0	0	0	0	0	0.314756	0	0	0	0	0	0	0	0	0	0	0	0	0	0	0
29_9_CL	Leaf	29_9	Keto	C	2	0.145116	0.0404581	0	0	0	0.0407977	0	0	0	0	0	0.395974	0	2.55265	0	0	0	0	0.194634	0	0	0	0	0	0	100.91	0	0	0	0	0	14.3365	8.32437	0	0	0	0	1.95347	0	0	0	0	0	0	0	0	0.828805	0	0	0	0	0	0	0	0	0	0	0	0	0	0	0	0	0	0	0	0	0	0	0	0	0	0	0	0	0	0	0	0	0	0.0748699	0	0	0	0	0	0	0	0	0	0	0	0	0	0	0	0	0	0	0	0	0	0	0	0	0	0	0	0	0	0	0	0	0	0	0	0	0	0	0	0	0	0.0428064	0	0	0	0	0	0	0.497773	0	2.05596	0	0	2.07535	0.529122	0	0	0	0	0	0	0	0	0	0	0	0	0.395373	0	0.0408536	0	0	0	0	0	0	0	0
8_36_AF	Flower	8_36	Keto	A	2	0	0.106338	0	0	0	0	0	0.88927	0	0	0.102925	0	0	0.639981	0.118006	0	0	0	0	0	0	0	0	0	0	38.4133	0	0	0	0	0	1.04427	0.556712	0	0	0	0	0.485832	0	0	0	0	0	0	0	0	0.507086	0	0	0	0	0	0	0	0	0	0	0	0	0	0	0	0	0.0765551	0	0	0	0	0	0	0	0	0	0	0	0	0	0	0	0	0	0	0	0	0	0	0	0	0	0	0	0	0	0	0	0	0	0	0	0	0	0	0	0	0	0	0	0	0	0	0	0	0	0	0	0	0	0.0464034	0	0	0.932091	0	0	0	0	0	0	0	0	0.203015	0	0	0	0	0	0	0	0	0	0	0	0.265466	0	0	0	0	0	0.0379685	0.223384	0	0	0	0	0	0.495808	0	0.879925	0	0
8_36_AL	Leaf	8_36	Keto	A	2	0	0.0251305	0	0	0	0	0	0	0	0	0	0	0	0.884581	0	0	0	0	0	0	0	0	0	0.038717	0	36.1609	0	0	0	0	0	0.880519	0.618917	0	0	0	0	0.64909	0	0	0	0	0	0	0	0	0	0	0	0	0	0	0	0	0	0	0	0	0	0	0	0	0	0	0	0	0	0	0	0	0	0	0	0.032931	0	0	0	0	0	0	0	0	0	0	0	0	0.200233	0	0	0	0	0	0	0	0	0	0	0	0	0.224177	0	0	0	0	0	0	0	0	0	0	0	0	0	0	0	0	0	0	0	0	0	0	0	0	0	0	0	0	0	0	0	0	0	0	0.989037	0	0	0.126184	0	0	0	0	0	0	0	0	0	0.391133	0.372525	0	0	0	0	0	0	0	0	0	0.745244
8_36_BF	Flower	8_36	Keto	B	2	0.140042	0.0350915	0	0	0	0	0	0.604709	0	0.0621749	0.0621749	0	0	1.73017	0	0	0	0	0	0	0	0	0	0	0	134.001	0	0.197903	0	0	0	1.11413	0.738118	0	0	0	0	0.460321	0	0	0	0	0	0	0	0	0.37375	0	0	0	0	0	0	0	0	0	0	0	0	0	0	0	0	0	0	0	0.0365608	0.0944757	0	0	0	0	0	0	0	0	0	0	0	0	0	0.322792	0	0	0	0	0	0	0	0	0	0	0	0	0	0	0	0	0	0	0	0	0	0	0	0	0	0	0	0	0	0	0	0.0789814	0.0693607	0	0	0.0784062	0	0	0	0	0	0	0	0	0	0	0	0.163445	0	0	0	0	0	0	0	0	0	0	0	0	0	0	0	0	0	0	0.234066	0	0	0	0	0	0	0	0	0	0
8_36_BL	Leaf	8_36	Keto	B	2	0	0	0	0	0	0	0	0	0	0.0698571	0.0698571	0	0	1.82097	0	0	0	0	0	0.0664695	0	0	0	0	0	97.7796	0	0.212759	0	5.48749	0	0.895524	0.711775	0	0	0	0	0.446264	0	0	0	0	0	0	0	0	0	0	0	0	0	0	0	0	0	0	0	0	0	0	0	0	0	0	0	0	0	0	0	0	0	0	0	0	0	0	0	0	0	0	0	0	0	0	0	0	0	0	0.846546	0	0	0	0	0	0	0	0	0	0	0	0	0	0	0	0	0	0	0	0	0	0	0	0	0	0	0	0	0.0364246	0	0	0	0	0	0	0	0	0	0	0	0.255753	0	0.0513847	0	0	1.63338	0	0	0	0	0	0	0	0	0	0	0	0	0.214294	0.177559	0	0	0	0	0	0	0	0	0	0
8_36_CF	Flower	8_36	Keto	C	2	0	0.0080135	0	0	0	0	0	1.94971	0	0	0	0.179546	0	6.03953	0	0	0	0	0	0	0	0	0	0	0	354.08	0	0	0	17.5076	0	0.444961	0	0	0	0	0	0.343723	0	0	0	0	0	0	0	0	1.26011	0	0	0.0870436	0	0	0	0	0	0	0	0	0	0	0	0	0	0	0	0	0	0	0	0	0	0	0	0	0	0	0	0	0	0	0	0	0	0	0	0	0	0	0.803584	0	0	0	0	0	0	0.0922674	0	0	0	0	0	0	0	0	0	0	0	0	0	0	0	0	0	0	0.0938503	0	0	0	0	0	0	0	0	0	0	0	0	0	0	0.257844	0	0	0	0	0	0	0	0	0	0	0	0	0	0	0.198798	0	0	0	0.0683614	0	0	0	0	0	0	0	0	0	0
8_36_CL	Leaf	8_36	Keto	C	2	0	0.0151221	0	0	0	0	0	0	0.155597	0	0	0	0	3.45324	0	0	0	0	0.213905	0	0	0	0	0	0	333.973	0	0	0	0	0	1.17422	0	0	0	0	0	0.691611	0	0	0	0	0	0	0	0	0.494244	0	0	0	0	0	0	0	0	0.0420175	0	0	0	0	0	0	0	0	0	0	0	0	0	0	0	0	0	0	0	0	0	0	0	0	0	0.269879	0	0	0	0	0	0	1.4142	0	0	0	0	0	0	0	0	0	0	0	0	0	0	0	0	0	0	0	0	0	0	0	0.13054	0	0	0	0	0	0	0	0	0	0	0	0	0	0	0	0	0.229843	0	0	0	0	0.932718	0	0	0	0	0	0	0	0	0.515107	0	0	0	0	0.199504	0	0	0	0	0	0	0.0376467	0	0	0
8_42_AF	Flower	8_42	Keto	A	2	0	0.0693272	0	0.0894837	0	0	0	1.49305	0	0	0	0	0	0.452341	0	0.622261	0	0	0	0	0	0	0	0.0314297	0	10.8944	0	0	0	0	0	2.78637	1.63659	0	0	0	0	0.731685	0	0	0	0	0	0.0453238	0	0	0.393347	0	0	0	0	0	0	0	0	0.0345671	0	0	0	0	0	0	0	0	0	0	0	0	0	0	0	0	0	0	0	0	0	0	0	0	0	0	0	0	0	0	0	0	0	0	0	0	0	0	0	0	0	0	0	0	0	0	0	0	0	0	0	0	0	0	0	0	0.061907	0	0	0	0	0	0	0	0	0	0	0	0	0	0	0	0	0.45391	0	0	0	0	0	0	0	0.105438	0	0	0	0	0	0	0	0	0	0.207217	0.1338	0	0	0	0	0	0	0	0	0	0
8_42_AL	Leaf	8_42	Keto	A	2	0	0.0338975	0	0	0	0	0	0	0	0	0	0	0	1.22499	0	0	0	0	0.0830471	0	0	0	0	0	0	39.2708	0	0	0	0	0	7.88588	4.54041	0	0	0	0	1.2505	0	0	0	0	0	0	0	0	0.820215	0	0	0	0	0	0	0	0	0	0	0	0	0	0	0	0	0	0	0	0	0	0	0	0	0	0	0	0	0	0	0	0	0	0	0	0	0	0	0	0	0	0.790512	0	0	0	0.04523	0	0	0	0	0	0	0	0	0	0	0	0	0	0	0	0	0	0.2302	2.72298	0	0	0	0	0	0	0	0	0	0	0	0	0	0	0	0	0.759121	0.692828	0	0	0	0	0	0	0	0	0	0	0	0.201645	0	0	0	0	0	0	0.385162	0	0	0	0	0	0	0	0	0	0
8_42_BF	Flower	8_42	Keto	B	2	0	0	0	0	0	0	0	0.896814	0	0	0	0	0	0.858066	0	0	0	0	0	0	0	0	0	0	0	39.8062	0	0	0	0	0	6.88275	3.85263	0	0	0	0.0403171	0.880799	0	0	0	0	0	0.091498	0	0	0.620569	0	0	0	0	0	0	0	0	0	0	0	0	0	0	0	0	0	0	0	0.0939122	0	0	0	0	0	0	0	0	0	0	0	0	0	0	0	0	0	0	0	0	0	0	0	0	0	0	0	0	0	0	0	0	0	0	0	0	0	0	0	0	0	0	0	0	0	0	0.150661	0	0	0	0	0	0	0	0	0	0	0	0	0	0	0	0	0	0	0	0	0	0	0	0	0	0	0	0	0	0	0	0	0	0.147579	0.131277	0	0	0	0	0	0	0	0	0	0
8_42_BL	Leaf	8_42	Keto	B	2	0	0	0	0	0	0	0	0	0	0	0	0.352456	0	0.42919	0	0	0	0	0.132688	0	0	0	0	0	0	14.9323	0	0	0	0	0	3.36697	1.9366	0	0	0	0	0.776869	0	0	0	0	0	0	0	0	0.42972	0	0	0	0	0	0	0	0	0	0	0	0	0	0	0	0	0	0	0	0	0.099524	0	0	0	0	0	0	0	0	0	0	0	0	0	0	0	0	0	0	0	0	0.980518	0	0	0	0	0	0	0	0	0	0	0	0	0	0	0	0.372479	0	0	0	0	0	0	2.62561	0	0	0	0	0	0	0	0	0	0	0	0	0	0	0	0	0.379428	0.489964	0	0	0	0	2.68544	0	0	0.148049	0	0	0	0	0	0	0	0	0	0.29151	0.260547	0	0	0	0	0	0	0	0	0	0
8_42_CF	Flower	8_42	Keto	C	2	0	0.0656152	0	0	0	0	0	0	0	0	0	0	0	0.66883	0	0	0	0	0	0	0	0	0	0	0	26.8873	0	0	0	0	0	5.33081	3.06905	0	0	0	0	0.913943	0	0	0	0	0	0	0	0.228108	1.2287	0	0	0	0	0	0	0	0	0	0	0	0	0	0	0	0	0	0	0	0	0	0	0	0	0	0	0	0	0	0	0	0	0	0	0	0	0	0	0	0	0	0.779351	0	0	0	0	0	0	0	0	0	0	0	0	0	0	0	0.339082	0	0	0	0	0	0	0	0	0	0	0	0	0	0	0	0	0.141169	0	0	0	0	0	0	0	0.383096	0	0	0	0	0	0	0	0	0	0	0	0	0	0	0	0	0	0	0.269584	0.971418	0	0	0	0	0	0	0	0	0.500094
8_42_CL	Leaf	8_42	Keto	C	2	0	0	0	0	1.64409	0	0	0	0	0	0	7.44081	0	3.54064	8.34832	0	0.89052	0	0.889363	1.39668	0	0	0	0	0	165.914	0	5.67187	0	0	0	54.2834	32.1144	0	0	0	0	28.5641	0	0	0	0	0	0	0	0.884885	0	0	0	0	0	0.656145	0.441477	0	0	0	0	0	0	0	0	0	0	4.78362	0	0.298549	0	0	0	0	0	0.560951	0	0	0	0	0	0	0	0	0	0	0	0	0	0	0	0	0	0	0	0	0	0	0	0	0	0	0	0	0	0	0	0	0	0	0	0	0	0	2.13757	0	0	1.67672	0	0	0	0	0	0	0	12.4415	0	0	0	0	0	0	3.01942	1.55041	0	0	0	0	0	0	0	0	0	0	0	2.56967	0	0	0	0	0	9.73532	7.354	32.9526	0	0	0	0	0	0	0	0	0
26_4_AF	Flower	26_4	Keto	A	2	0.114357	0	0.0466929	0	0.143951	0.347411	0	0.76997	0	0	0	0.0475564	0	2.01563	0	0	0	0	0.0520224	0	0	0	0	0	0	186.592	0	0	0	0	0	1.32276	0.787919	0	0	0	0	0.494821	0	0	0	0	0	0	0	0	0.320189	0	0	0	0	0	3.37885	0	0	0	0	0	0	0.178383	0	0	0	4.87317	0	0	0	0	0	0	0	0	0	0	0	0	0	0	0	0	0	0.362872	0	0	0	0	0	0	0.723154	0	0	0	0	0	0	0.213788	0	0	0	0	0	0	0	0	0	0	0	0	0	0.264367	0.182392	0	0	0	0	0	0	0	0	0	0	0	0	0	0	0	0	0	1.26114	1.89757	0	0	0	3.77602	0	0	0	0	4.27965	0	0	0.499127	0.452804	0	0.351214	0	0	0	0.294241	0	0	0	0	0	0	0.0329996	0	3.73599	0
26_4_AL	Leaf	26_4	Keto	A	2	0.116773	0.0639932	0.244428	0	0.258092	1.14131	0	0	0	0.19805	0.19805	0.433587	0	2.15068	0	0	0.100076	0	0	0	0	0	0	0	0	133.181	0	0	0	0	0	1.48209	0.72771	0	0	0	0	0.740835	0	0	0	0	0	0.0381503	0	0	0.303279	0	0	0	0	0	2.27628	0	0	0	0	0	0	0.28072	0	0	0	38.1356	0	0	0	0	0	0	0	0	0	0	0	0	0	0	0	0	0	0	0	0	0	0	0	0	0.759955	0	0	0.805802	0	0	0	0	0	0	0	0	0	0	0	0	0.836455	0	0.0400744	0	0	0	0	0	0	0.138153	0	0	0	0	0	0	0	0	0	0	0	0	0	0	0	0.508295	0	0	0	0	1.43545	0	0	0	0	0	0	0	0	0.515461	0	0	0	0	0.174673	0	0	0	0	0	0	0	0	0	0
26_4_BF	Flower	26_4	Keto	B	2	0	0.0844722	0	0	0	0	0	0	0	0	0	0.505751	0	1.22781	0	0	0	0	0.0732813	0	0	0	0	0	0	54.014	0	0	0	4.5371	0	1.44574	0.709539	0	0	0	0	0.650897	0	0	0	0	0	0	0	0	1.02454	0	0	0	0	0	2.41504	0	0	0.0693041	0	0	0	0	0	0.0589932	0	3.76629	0	0	0	0	0	0	0	0	0	0	0	0	0	0	0	0	0	0	0	0	0	0	0	0	0	0	0	0	0	0	0	0	0.0478721	0	0	0	0	0	0	0	0	0	0	0	0	0	0	0	0.0764481	0.124929	0	0	0	0	0	0	0	0	0	0	0	0	0	0.644654	0.454859	0.944333	0	0	0	1.04288	0	0	0	0	2.51336	0	0	0	0	0	0	0	0	0	0.142475	0	0	0	0	0	0	0	0	0	0
26_4_BL	Leaf	26_4	Keto	B	2	0.0951415	0.0129762	0	0	0	1.04617	0	0	0	0	0	0.451648	0	2.36149	0	0	0	0	0.0667962	0.100837	0	0	0	0	0	127.126	0	0	0	0	0	1.81965	0.981005	0	0	0	0	0.897368	0	0	0	0	0	0	0	0	0.787506	0	0	0	0	0	3.26086	0	0	0	0	0	0	0.250558	0	0	0	47.1228	0	0	0	0	0	0	0	0	0	0	0	0	0	0	0	0	0	0	0	0	0	0	0	0	1.16736	0	0	0	0	0	0	0	0	0	0	0	0	0	0	0	0	0	0	0	0	0	0	0	0	0	0	0	0	0	0	0	0	0.233723	0	0	0	0	0	0	0	0.688698	0	0	0	0	1.39155	0	0	0	0	0	0	0	0	0.726266	0	0	0	0	0.214901	1.38228	0	0	0	0	0	0	0	0	0
26_4_CF	Flower	26_4	Keto	C	2	0	0	0	0	0.467429	1.6722	0	3.6386	0	0.348061	0.348061	0	0	7.62627	0	0	0	0	0	0.127251	0	0	0	0	0	648.365	0	0	0	0	0	0	0	0	0	0	0	0	0.0732794	0	0	0	0	0	0	0	1.9734	0	0	0	0	0	16.2956	0	0	0	0	0	0	0.220906	0	0.0514902	0	17.7925	0	0	0	0	0.482941	0	0	0	0	0	0	0	0	0	0	0	0	0.410101	0	0	0	0	0	0.817251	0	0	0.0322756	0	0	0.0644884	0	0.314844	0.181409	0	0	0	0	0	0	0	0	0	0	0	0.231769	0.510821	0.231769	0	0	0	0	0	0	0	0	0	0	0.0371173	0.0456359	0	0	0	0	2.32943	1.54081	2.30965	0	0	0	2.69118	0	0	0	0	3.85995	0	0	0	0	0	0.436286	0	0	0	0.199696	2.05509	0	0	1.04745	0.288722	0	0	0.927829	0	0
26_4_CL	Leaf	26_4	Keto	C	2	0	0	0	0	0	0.971568	0	0	0	0	0	0.487713	0	3.1183	0	0	0	0	0	0	0	0	0	0	0	165.282	0	0	0	10.7939	0	1.88331	1.02869	0	0	0	0	0.734369	0	0	0	0	0	0	0	0	1.25792	0	0	0	0	0	3.28162	0	0	0	0.0511786	0	0	0	0	0	0	66.2299	0	0	0.0339295	0	0	0	0	0	0	0	0	0	0	0	0	0	0	0	0	0	0	0	0	0	1.39054	0	0	1.17003	0	0	0	0	0	0	0	0	0	0	0	0	0.528783	0	0	0	0.156821	0	0.156821	0	0	0	0	0	0	0	0	0	0	0	0	0	0	0	0	0	0	0.799019	0	0	0	0	3.28946	0	0	0	0.949079	0	0	0	0	0.311747	0	0	0	0	0.197875	0	0	0.0326027	1.24983	0	0	0	0	0	0
29_9_AF	Flower	29_9	Keto	A	2	0	0.0455991	0	0	0	0	0	0	0	0	0	0	0	0.554169	0	0	0	0	0	0	0	0	0	0	0	25.5736	0	0	0	0	0	3.54171	2.14475	0	0	0	0	0.7955	0	0	0	0	0	0	0	0	0.547656	0	0	0	0	0	0.117747	0	0	0	0	0	0	0	0	0	0	0	0	0	0.03365	0	0	0	0	0	0	0	0	0	0	0	0	0	0	0	0	0	0	0	0	0	0	0	0	0	0	0	0	0	0	0	0	0	0	0	0	0	0	0	0	0	0	0	0	0	0	0	0	0	0	0	0	0	0	0	0	0	0	0	0	0	0.273828	0.924205	0	3.08358	0	0	0.948143	1.26653	0	0	0	0	0	0	0	0.0932946	0	0	0	0	0.0594283	0	0	0	0	0	0	0	0	0	0
29_9_AL	Leaf	29_9	Keto	A	2	0	0	0	0	0	0	0	0	0.162206	0	0	0	0	2.50487	0	0	0	0	0.151914	0	0	0	0	0	0	87.9427	0	0.204383	0	0	0	11.3045	6.29567	0	0	0	0	1.82292	0	0	0	0	0	0	0	0	0.603405	0	0	0	0	0	0	0	0	0	0	0	0	0	0	0	0	0	0	0	0	0	0	0	0	0	0	0	0	0	0	0	0	0	0	0	0	0	0	0	0	0	0	0	0	0	0	0	0	0	0	0	0	0	0	0	0	0	0	0	0	0	0	0	0.0564198	0	0	0	0	0	0	0	0	0	0	0	0	0	0	0	0	0	0	0.661984	0	2.9008	0	0	3.29796	0.920395	0	0	0	0	0	0	0	0	0	0	0	0	0.414184	0	0.0834592	0	0	0	0	0	0	0	0
29_9_BF	Flower	29_9	Keto	B	2	0	0	0	0	0	0	0	0	0	0	0	0.195651	0	2.03254	0	0	0	0	0.162635	0	0	0	0.0480331	0	0	171.44	0	0	0	17.8957	0	13.1177	0	0	0	0	0	1.68317	0	0	0	0	0	0.115595	0	0	0.788059	0	0	0	0	0	0	0	0	0	0	0	0	0	0	0	0	0	0	0	0	0	0	0	0	0	0	0	0	0	0	0	0	0	0	0	0	0	0	0	0	0	0	0	0	0.0827117	0	0	0	0	0	0	0	0	0	0	0	0	0	0	0	0	0	0.246197	0	0	0	0	0	0	0	0	0	0	0	0	0	0.369044	0	0	0	0	0	0.999218	0	4.01769	0	0	1.41988	2.30099	0	0	0	0	0	0	0	0	0.162408	0	0	0	0.297917	0	0	0	0	0	0.133689	0	0.632902	0	0
29_9_BL	Leaf	29_9	Keto	B	2	0	0.167892	0	0.090704	0	0	0	0	0	0	0	0.374831	0	1.86106	0	0	0	0	0.220782	0	0	0	0	0	0	76.709	0	0.194533	0	5.87472	0	10.8338	0	0	0	0	0	1.80543	0	0	0	0	0	0	0	0	0.570565	0	0	0	0	0	0	0	0	0	0	0	0	0	0	0	0	0.175261	0	0	0	0	0	0	0	0.0511106	0	0	0	0	0	0	0	0	0	0	0	0	0	0	0	0	0	0	0	0	0	0	0	0	0	0	0	0	0	0	0	0	0.356093	0	0	0	0	0.169308	0	2.93913	0	0	0	0	0	0	0	0	0	0	0	0	0	0	0	0.330447	0	0.707861	0	4.17059	0	0	2.69913	1.80593	0	0	0	0	0	0	0	0	0	0	0	0	0.473673	0	0	0	0	0	0	0	0	0	0
29_9_CF	Flower	29_9	Keto	C	2	0	0.0826093	0	0.0843663	0	0	0	1.20381	0.378449	0	0	0	0	7.45536	0	0.782567	0	0	0.0292279	0	0	0	0	0	0	397.219	0	0.262692	0	0	0	33.9334	19.2824	0	0	0	0	3.17914	0	0	0	0	0	0.118225	0	0	2.11343	0	0	0	0.0630748	0	0	0	0	0	0	0	0	0	0	0	0	0.0545926	0	0	0	0	0	0.0921112	0	0	0	0	0	0	0	0	0	0	0	0	0	0	0	0	0	0	0.928453	0	0	0	0	0	0	0	0	0	0	0	0	0	0	0	0	0	0	0	0	0	0	0	0	0	0	0	0	0	0	0	0	0.368423	0.0595196	0	0	0	0	0	0	0	0	4.46122	0	0	1.70776	2.85818	0	0	0	0	0	0	0	0.563386	0	0	0	0	0.489652	0	0	0	0	0	0	0	0	0	0
7_156_AF	Flower	7_156	Myrox	A	2	0.412956	0.0364318	0	0	0.101641	0.120869	0	3.34006	0	0	0	4.63017	0	0.510126	0	0	0.0559637	0	0.066304	0	0	0	0	0	0	1.55013	0	2.83919	0	1.40532	0	0.846645	0	0.178134	0	0	0	0.465636	0	0	0	0	0	0	0	0	0	0	0	0	0	0.487556	3.68052	0	7.1207	0.0429096	0	0	0.567798	0	0	0	0	6.7525	0	0	0	0	0	0	0	0	0	0	0	0	0	0	0	0	0.195258	0	0	0	0	0	0	0	0	0	0	0.0344458	0	0	0	0	0	0	0	0	0	0	0	0	0	0	0	0	0	0	0	0	0	0	0	0	0	0	0	0	0	0.287708	0	0	0	0	0	0	0	0.834638	0	0	0	0	0	0	0	0	0.949457	0.141064	0	0	0	0	0	0	0	0.425273	0.287448	0	0	0.0576721	1.73292	0.85045	0	0	0	0	0
7_156_AL	Leaf	7_156	Myrox	A	2	0.186306	0.081306	0	0	0	0	0	0	0	0	0	2.09044	0	0	0.0633675	0	0	0	0	0	0	0	0	0	0	5.79419	0	1.07587	0	0	0	3.6134	2.07325	0	0	0	0	1.66363	0	0	0	0	0	0	0	0	0	0	0	0	0	0.479329	0.218335	0	3.1701	0	0	0	0	0	0	0	0.405745	3.5328	0	0	0	0	0	0	0	0	0	0	0	0	0	0	0	0	0.257336	0	0	0	0	0	0	0	0	0	0	0	0.0813838	0	0	0	0	28.3938	0	0	0	0	0	0	0	0	0	0	0	0	0	0	0	0	0	0	0	0	0	0	0.327352	0	0	0	0	0	0	0.502868	0	0.823157	0	0	0	0	0	0	0	0	0	0	0	0	0	0	0	0	0	0	0	0	0	0	0.717475	0	0	0	0	0	0
14_15_BF	Flower	14_15	Myrox	B	2	0.182106	0	0	0	0	0	0	3.27463	0	0	0	6.6061	0	0	0	0	0	0	0	0.086306	0	0	0	0	0	1.91906	0	2.08844	0	0	0	0.964969	0.681089	0	0	0	0	1.00665	0	1.47266	0	0	0	0	0	0	0	0	0	0	0	1.66046	0.128963	0	0	0	0	0	2.59348	0	0	0	0	0	0	0	0	0.626463	0	0	0	0	0	1.4134	1.4134	0	0	0	0.452391	1.28982	0	0	0	0	0	0	0	0	0	0	0	0	0	0	0	0	0	19.4964	0	0	0	0	0	0	0	0	0.0373233	0	0	0	0	0	0	0	0	0	0	0	0	0	0.663173	0	0	0	0	0	0	0	0	1.43503	0	0	0	0	0	0	0	0	0	0	0	0	0	0	0	2.30688	0	0	0	1.82229	0	0.0352841	0	4.73085	0	0	0	3.51198	0
14_15_BL	Leaf	14_15	Myrox	B	2	0.20916	0.0216331	0	0	0.0489094	0	0	0	0	0	0	0	0	0.540753	0	0	0	0	0	0.0708056	0	0	0	0	3.50037	1.84033	0	6.26124	0	0	0	1.05659	0.752862	0	0	0	0	0.540669	0	0	0	0	0.0992144	0	0	0	0	0	0	0	0	2.06405	0	0	3.43228	0	0	0	4.34535	0	0	0.164165	0	0	0	0	0.1759	0	0	0	0	0	0	0	0.787816	0	0	0	0.711005	1.46839	1.1479	0	0	0	0	0	0	0	0	0	0	0	0	0	0	0	0	56.7861	0	0	0	0	0	0	0	0	0	0	0	0	0	0	0	0	0	0	0	0	0	0	0	0	0	0	0	0	0	0	0	0	0	0	0	0	1.98586	0	0	0	0	0	0	0	0	0	0	0	0	0.319252	0.528179	3.43228	0	0	0	5.53122	0	0	0.631433	4.07852	0
22_16_BF	Flower	22_16	Myrox	B	2	0.12823	0.00646981	0	0	0	0	0	3.39951	0	0	0	5.08545	0	0.378868	0	0	0	0	0	0	0	0	0	0.0445619	0	0	0	4.27481	0	0	0	0.829758	0	0	0	0	0.125901	0	0	1.44553	0	0	0	0	0	0	0	0	0	0	0	0.771895	0	0	2.52182	0	0	0	1.75017	0	0	0	0	0	0	0	0	0.701589	0	0.041681	0	0	0	1.07512	0	0	0	0.62454	0.363237	1.10927	0	0	0	0	0	0	0	0	0	0	0	0	1.94748	0	0	0	0	12.0646	0	0	0	0	0	0	0	0	0	0	0	0	0	0	0.0617246	0	0	0	0	0	0	0	0	0.296013	0	0	0	0	0.306907	1.01052	0.743147	1.03933	0	0	0.605784	0	0	0	19.557	24.2662	0	0	0	0	0	0.478167	0	0.354963	0	0	0.280247	0	0	0	0	2.9162	0	0	0	0	0
22_16_BL	Leaf	22_16	Myrox	B	2	0.173033	0	0.0352963	0	0	0	0	0	0	0	0	1.66463	0	0.437787	0	0	0	0	0	0.106456	0	0	0	0	0	2.17477	0	1.14152	0	0	0	1.27656	0.756895	0	0	0	0	0.604189	0	0	0	0	0	0	0	0	0	0	0	0	0	0.730063	0	0	0	0	0	0	1.50144	0	0	0.122691	0	0.150527	0	0	0	0	0	0	0	0	0	0	0.213658	0	0	0	0.505809	1.11212	0.783038	0	0	0	0	0	0	0	0	0	0	0	0.391582	0	0	0	0	34.8549	0	0	0	0	0	0	0	0	0	0	0	0	0	0	0	0	0	0	0	0.12476	0	0	0	0.182859	0	0	0	0.270082	0.468193	0	0	0.460983	0	0	0.439793	0	0	0	14.785	17.8723	0	0	0	0	0	1.14045	0	0	0	0.46687	0.218478	0	0	0	0	1.13268	0	0	0	0	0
26_152_AF	Flower	26_152	Myrox	A	2	0	0	0	0	0	0	0	1.11168	0	0	0	6.92464	0	0	0	0	0	0	0.0808795	0.0646612	0	0	0	0	0	2.54781	0.0311112	2.55445	0	0	0	1.39553	0.779244	0	0.091968	0	0	0.565808	0	0	0	0	0	0	0	0	0	0	0	0	0	0.25551	2.46965	0	4.01826	0	0	0	0	0	0	0	0.320178	1.99657	0	0	0	0.262093	0	0	0	0	0	0.383555	0	0	0	0	0	1.05928	0.389944	0	0	0	0	0	0	0	0	0	0	0	2.19381	0	0	0.0480815	0	20.4747	0	0	0	0	0	0	0	0	0	0	0	0	0	0	0	0	0	0	0	0.123269	0	0	0	0	0.0511452	0	0	0	0.521927	0.59221	0	0	0	0	0.706573	0	0	0	27.3006	33.7377	0.887992	0	0	0	0.280035	0.35064	0	0	0	0.170719	0.631968	0	0	0	1.27594	1.68718	0	0	0	0	0
26_152_AL	Leaf	26_152	Myrox	A	2	0	0.040462	0	0	0	0	0	0	0	0	0	3.33275	0	0.559624	0	0.630072	0	0	0	0.101689	0	0	0	0	0	2.27118	0	5.52378	0	0	0	1.37358	0.830426	0	0	0	0	0.530146	0	0	0	0	0	0	0	0	0	0	0	0	0	0.35276	0.162624	0	6.17853	0	0	0	2.64951	0.249425	0	0.245744	0	5.43609	0	0	0	0	0	0	0	0.486579	0	0.190524	0	0	0	0	0.632152	1.66834	1.11298	0	0	0	0	0	0	0	0	0	0	0	0.965795	0	0	0	0	83.9537	0	0	0	0	0	0	0	0	0	0.100364	0	0	0	0	0.105596	0	0	0	0	0	0	0	0	0	0	0	0	0	0	0	0	0.763517	0	0	1.63444	0	1.7514	0	39.8249	49.0132	0	0	0	0	0	1.70884	0	0	0	0.141063	0.210274	0	0	0	0	1.22568	0	0	0	0	0
26_152_BF	Flower	26_152	Myrox	B	2	0.200029	0	0	0	0	0.0591841	0	0.728008	0	0	0	0.034039	0	0	0	0	0	0	0	0	0	0	0	0	0	2.66857	0	0.637813	0	0	0	1.41535	0.731118	0	0	0	0	0.663335	0.0374371	0	0	0	0	0	0	0	0	0	0	0	0	0	0.398158	0	0	0	0	0	0	0	0	0	0	1.14653	0	0	0	0	0	0	0	0	0	0	0	0	0	0	0	0	0	0	0	0	0	0	0	0	0	0	0	0	0.98546	0	0	0	0	0	0	0	0	0	0	0	0	0	0	0	0	1.20208	0	0	0	0	0	0	0	0	0	0	0	0	0	0	0	0	0.34661	0	0	0.669375	0	0	0.505574	0	0.555912	0	24.8597	30.6644	1.0324	0	0	0	0	0	0	0	0	0	0.207962	0	0	0	0.597957	0	0	0	0	0	0
26_152_BL	Leaf	26_152	Myrox	B	2	0	0	0	0	0	0	0	0	0	0	0	0.783791	0	0	0	0	0	0	0	0	0	0	0	0	0	2.50689	0	1.47027	0	0	0	1.4769	0.779047	0	0	0	0	0.611082	0	0	0	0	0	0	0	0	0	0	0	0	0	0	0	0	0	0	0	0	1.44777	0	0	0	0	4.33351	0	0	0	0	0	0	0	0	0	0	0	0	0	0	0	0.776736	0	0	0	0	0	0	0	0	0	0	0	0	0.755571	0	0	0	0	79.7797	0	0	0	0	0	0	0	0	0	0	0	0	0	0	0	0	0	0.113247	0	0	0	0	0	0	0	0	0	0	1.05456	0	0	0.839442	0	0	1.35386	0	1.42107	0	33.9613	41.9274	0	0	0	0.0710989	0	0.149253	0	0	0	0	0.247932	2.10396	0	0	0	0.61392	0.142684	0	0	0	0
26_152_CF	Flower	26_152	Myrox	C	2	0.5937	0.110884	0	0	0	0.29246	0	4.07779	0	0	0	41.7882	0	2.0436	0	0	0	0	0	0	0	0	0	0	6.70346	0.898281	0	12.6239	0	0	0	0.530714	0.167986	0.500934	0	0	0	0	0	1.76107	0	0	0.159449	0	0	0	0	0	0	0	0	0	11.3555	0	18.4507	0	0	0	1.05202	0	0	0	0.84363	7.80573	0	0	0	0.685121	0	0	0	0	0	0.978073	0	0.118377	0	1.35955	0	0.876568	0.401648	0	0	0	0	0	0	0	0	0	0	0	4.2687	0	0	0	0	29.2292	0	0	0	0	0	0	0	0	0	0	0	0	0	0	0	0	0	0	0	0.185935	0	0	0	0.0191464	0	0	0	0	0.574811	0.601363	0	0	0	0	0.77661	0	0.780845	0	30.2917	36.3284	0	0	0	0.341821	0	1.94068	0.178742	0	0	0.130651	0.636592	0	0	0	3.42446	2.83231	0	0	0	0	0
26_152_CL	Leaf	26_152	Myrox	C	2	0	0	0.0782431	0	0	0	0	0	0	0	0	1.11327	0	0.361264	0	0	0	0	0	0	0	0	0.0327502	0	0	2.7575	0	1.81799	0	0.38669	0	1.54605	0.931177	0	0	0	0	0.753355	0	0	0	0	0	0	0	0	0	0	0	0	0	0.366981	0	0	0	0	0	0	1.83413	0	0	0.313389	0	4.94994	0	0	0	0	0	0	0	0	0	0	0	0	0	0	0	1.21193	0.808512	0	0	0	0	0	0	0	0	0	0	0	0.598018	0	0	0	0	76.1117	0	0	0	0	0	0	0	0	0	0	0	0	0	0	0	0	0	0	0	0	0	0	0	0	0	0	0	0	1.26058	0	0	0.85865	0	0	1.60273	0	1.62792	0	41.567	52.0569	0	0	0	0	0	0.422418	0	0	0	0.279821	0.116143	2.01032	0	0	0	1.20223	0	0	0	0	0
26_153_AF	Flower	26_153	Myrox	A	2	0.266389	0	0	0	0	0	0	0	0	0	0	1.76121	0	0	0	0	0	0	0	0	0	0	0	0	0	2.4185	0	2.62998	0	0	0	3.50562	1.97543	0	0	0	0.100206	0.824993	0	0	0	0	0	0	0	0	0	0	0	0	0	0	0	0	3.20653	0	0	0	0	0	0	0	0	0	0	0	0.342419	0	0	0	0	0	0	0	0	0	0	0	0	0	0.337711	0	0	0	0	0	0	0	0	0	0	0	1.95806	0	0	0	0	0	0	0	0	0	0	0	0	0	0	0	0	0	0	0	0	0	0.135525	0	0	0	0	0	0.402434	0	0	0	0	0	0	0	0.383392	0	0	0	0.516364	0	0	0	18.0601	22.6689	0	0	0	0	0	0.166119	0	0	0	0	0	0	0	0	0.0449178	0	0	0	0	0	0
26_153_AL	Leaf	26_153	Myrox	A	2	0	0.108181	0	0	0	0	0	0	0	0	0	1.07135	0	0	0	0.416605	0	0	0	0.196093	0	0	0	0	0	4.56217	0	1.03072	0	0	0	3.72822	2.08016	0	0	0	0	1.73191	0	0	0	0	0	0	0	0	0	0	0	0	0	0	0.158291	0	0	0	0	0	0	0	0	0	0	0	0	0	0	0	0	0	0	0	0	0.0755179	0	0	0	0	0.553499	1.97742	1.46794	0	0	0	0	0	0	0	0	0	0	0	0.199815	0.0370335	0	0	0	118.313	0	0	0	0	0	0	0	0	0	0	0	0	0	0	0	0	0	0	0	0	0	0	0	0	0	0	0	0	0.886938	0	0.726022	0.447511	0	0	1.1128	0	1.86584	0	36.6055	45.9301	0	0	0	0	0	0	0	0	0	0.0931334	0	1.79067	0	0	0	0	0	0	0	0	0
26_153_BF	Flower	26_153	Myrox	B	2	3.06914	0.0253662	0	0	0	0	0	1.22951	0	0	0	35.2276	0	0.717651	0	0	0	0	0.224263	0	0	0	0	0	3.48302	1.36006	0	6.46446	0	0	0	14.5099	0	0	0	0	0	1.35849	0	0	0	0	0	0	0	0	0	0	0	0	0	0	0	0	8.68238	0	0	0	0.31709	0	0	0	0	0	0	0	0	0	0	0	0	0	0	0.739476	0.739476	0	0	1.51432	0	1.10776	0	0	0	0	0	0	0	0	0	0	0	0	4.32191	0	0	0	0	24.5615	0	0	0	0	0	0	0	0	0	0	0	1.39325	0	0	0	0	0	0	0	0	0	0	0	0	0	0	0	0	0.41833	0.730964	0	0	0	0	0.667317	0	0	0	20.6853	25.8228	0	0	0	0	0	1.20363	0.223791	0	0	0	0.523579	0	0.0199129	0	0	0	0	0	0	0	0
26_153_BL	Leaf	26_153	Myrox	B	2	0	0	0.0777221	0	0	0.0847292	0	0	0	0	0	2.42682	0	0.500222	0	0	0	0	0	0	0.558689	0	0	0	1.54002	2.57036	0	3.43518	0	0	0	3.174	1.974	0	0	0	0	0.848682	0.0660988	0	0.35304	0	0	0	0	0	0	0	0	0	0.0546155	0	0	0	3.18913	0	0	0	1.38632	0	0	0	0	0	0	0	0	0	0	0	0	0	0	0	0	0	0	0	0.745362	2.45294	1.64953	0	0	0	0	0	0	0	0	0	0	0.243459	0.512756	0	0	0	0	82.2274	0	0	0	0	0	0	0	0	0	0	0	0	0	0	0.0462832	0	0	0	0	0	0	0	0.389934	0	0	0	0	0	0.969426	0.642713	0	0	0	0	1.46846	0	1.52454	0	40.971	51.6664	0	0	0	0	0	1.24243	0	0	0.0967809	0	0	0	0	0	0	0	0	0	0	0	0
26_153_CF	Flower	26_153	Myrox	C	2	5.60373	0.0364522	0.0846868	0	0.189159	0	0	2.06349	0.300891	0	0	88.0315	0	1.86491	0	0.846695	0	0	0.246392	0	1.4184	0	0.566801	0	11.573	0	0	22.316	0	3.16475	0	31.4085	0	0	0	0	0	2.75035	0	1.56977	1.07199	0	0	0	0	0.289469	0	0	0	0	0	1.21756	0	0	24.251	0	0	0	1.37553	0	0	0.276799	0	0	0	0	0	1.18742	0	0	0	0	0	0.962762	0	0	0	1.34972	0	0.581138	0.521591	0	0	0	0	0	0	0	0	0	0	0	8.22415	0	0	0.190112	0	0	0	0.0559466	0.108826	0	0	0	0.348683	0	0	0	0	0	0	0	0	0	0	0	0	0	0	0	0	0	0.0280259	0	0	0	0.738642	0.792321	0.653955	0.599142	0	0	0.763448	0	0	0	21.176	26.3721	0	0	0	0	0	3.13081	0.291136	0	0	0	0	0	0	0	0	2.36716	0	0	0	0	0.737136
26_153_CL	Leaf	26_153	Myrox	C	2	0	0	0	0	0	0	0	0	0	0	0	3.38101	0	0.693663	0	0.37189	0	0	0.0573653	0	0	0	0	0	0	2.31283	0	12.2398	0	0	0	5.29872	3.17064	0	0	0	0	1.04145	0	0	0	0	0	0	0	0.443811	0	0	0	0	0	1.56521	0	0	6.47168	0	0	0	2.95767	0	0	0.489433	0	0	0.235846	0	0	0	0	0	0	0	0	0	0	0	0	0	1.32817	3.52434	3.06452	0	0	0	0	0	0	0	0	0	0	0.566069	2.244	0	0	0	0	122.996	0	0	0	0	0	0	0	0	0	0	0	1.00575	0	0	0	0	0	0	0	0	0	0	0	0.344758	0	0	0	0.345965	1.5504	0	0.629233	0.831929	0	0	2.13608	0	2.76692	0	55.7321	70.2097	0	0	0	0	0	0.962925	0	0	0	0.0103757	0.443889	0	0	0	0	0	0	0	0	0	0

### Sheet: Table S5
Table_S5: Normalised dataset of detected stored terpenes (relative values, cube root transformation, and Pareto scaling). A: aphid, B: beetle, C: control, Aacet: artemisyl acetate mix chemotype, ABThu: α- and β-thujone chemotype, BThu: β-thujone chemotype, Keto: artemisia ketone chemotype, Myrox: (Z)-myroxide mix chemotype.
Sample	Organ	Plant_ID	Chemotype	Treatment	Batch	santolina_triene	cumene	methyl_3_apopinene	alpha_thujene	alpha_pinene	camphene	benzaldehyde	caproic_acid	sabinene	beta_pinene	unknown_monoterpene_RI982	z_myroxide	myrcene	yomogi_alcohol	mesitylene	unknown_monoterpenoid_maybementhene	delta_3_carene	alpha_terpinene	para_cymene	limonene	unknown_monoterpene_RI1036	benzyl_alcohol	cis_dihydrocarvone	E_beta_ocimene	unknown_monoterpenoid_RI1059	artemisia_ketone	gamma_terpinene	unknown_monoterpenoid_RI1071_maybeHotrienol	cis_sabinene_hydrate	artemisia_alcohol	trans_sabinene_hydrate	alpha_thujone	unknown_terpenoid_RI1115	unknown_monoterpenoid_RI1116_B	unknown_sesquiterpene_RI1116	phenethyl_alcohol	unknown_terpenoid_RI1122	beta_thujone	dehydro_sabina_ketone	unknown_monoterpenoid_RI1130_A	unknown_monoterpenoid_RI1130_B	unknown_artemiseol	unknown_monoterpenoid_RI1142	e_myroxide	neothujol	trans_sabinol	unknown_terpene_maybe_nerol	lilac_aldehyde_A	trans_pinocarveol	oxophorone	trans_verbenol	unknown_monoterpenoid_RI1156	camphor	unknown_monoterpenoid_RI1163_maybePinocarvone	artemisyl_acetate	known_albene	umbellulone	unknown_monoterpenoid_RI1170	trans_linalool_oxide_furanoid	pinocarvone	cis_pinocarveol	delta_terpineol_01	unknown_monoterpenoid_RI1181	borneol	terpinen_4_ol	unknown_terpenoid_RI1192	alpha_thujenal	unknown_maybe_norborane	unknown_monoterpenoid_RI1194	alpha_terpineol	unknown_maybe_limonene_diepoxide	myrthenol	unknown_monoterpenoid_RI1208	Z_chrysanthenyl_acetate	lyratyl_acetate	trans_verbanyl_acetate	unknown_terpenoid_RI1257	E_chrysanthenyl_acetate	unknown_RI1296	E_6_methylhept_4_en_1_ol	unknown_terpenoid_RI1308	unknown_terpenoid_RI1312	unknown_monoterpenoid_RI1314	unknown_terpenoid_maybe_piperitone	unknown_monoterpenid_RI1318	unknown_monoterpenoid_RI1327	caryophyllane	unknown_terpenoid_RI1329	unknown_terpenoide_RI1331	unknown_monoterpene_RI1335	known_silphiperfol_5_ene	eugenol	alpha_longipinene	unknown_sesquiterpene_RI1380	butyl_benzoate	alpha_copaen	alpha_isocomene	unknown_ester_RI1416	beta_copaene	unknown_sesquiterpene_RI1432	e_caryophyllene	unknown_sesquiterpene_RI1438	unknown_sesquiterpene_RI1441	unknown_sesquiterpene_RI1443	unknown_sesquiterpene_maybeCaryophyllene	known_farnesene_e_beta	unknown_sesquiterpene_RI1470	linalyl_isovalerate	gamma_amorphene	unknown_sesquiterpene_RI1496	germacrene_D	unknown_sesquiterpene_RI1508	gamma_himachelene	unknown_sesquiterpene_RI1509	beta_cyclogermacrene	unknown_sesquiterpene_RI1512	bisabolene_beta	unknown_sesquiterpene_RI1518	beta_himachalene	cadina_1_10_4_diene	unknown_monoterpenoid_RI1541	beta_sesquiphellandrene	unknown_sesquiterpene_RI1548	unknown_sesquiterpene_RI1553	sabinol_3_methylbut_2_enoate	unknown_sesquiterpene_RI1578	trans_longipinocarveol	spathulenol	isospathulenol	caryophyllene_oxide	unknown_sesquiterpene_alcohol_RI1610	unknown_sesquiterpene_RI1630_A	unknown_sesquiterpene_RI1630_B	e_sesquilavandulol	caryophylladienol	unknown_sesquiterpenol_RI1651_maybeSpirojatamol	mustakone	longiverbenone	sesquilavandulyl_acetate_E	unknown_sesquiterpene_RI1743	unknown_sesquiterpene_RI1971	methyl_linoleate	linoleic_acid	cineole_1_8	lavandulol	S_E_2_5_dimethyl_4_vinylhexa_2_5_dien_1_yl_acetate	born_2_ene	unknown_monoterpenoid_RI1080	geraniol	unknown_terpene_RI1165	b_artemisia_acetate	terpin_1_en_4_yl_acetate_1	bornyl_acetate	unknown_terpene_RI1313	unknown_sesquiterpene_RI1389	unknown_sesquiterpene_RI1430	unknown_sesquiterpene_RI1552	caryophyllene_oxide_analog	unknown_sesquiterpene_RI1915
16_44_BL	Leaf	16_44	Aacet	B	1	0.468794	0.11523	-0.131687	-0.135725	-0.0562632	-0.105299	-0.0249678	-0.10478	-0.290204	0.075001	-0.0602995	0.478835	-0.01714	0.368168	0.301312	0.353522	-0.087424	-0.0278794	0.00580686	-0.0725956	0.11258	0.177516	-0.0231294	-0.0295006	0.406497	0.35142	-0.179567	0.276044	-0.276337	0.479712	-0.244514	-0.573707	-0.396287	-0.096606	-0.0855376	-0.0361488	-0.0331352	-0.572133	-0.230057	-0.0983892	-0.102371	0.430324	-0.0488793	0.253961	-0.148153	-0.26412	-0.129662	-0.0359304	-0.17843	-0.0173341	-0.0475904	0.320448	-0.0775968	-0.196758	1.01476	-0.0284465	-0.0758285	-0.0854927	0.173495	-0.190329	-0.0447408	-0.16363	-0.0481998	-0.225449	-0.210801	0.224922	-0.133136	0.26695	-0.0457237	-0.116607	-0.0470662	-0.104941	-0.303812	-0.0642682	-0.0744321	-0.0343464	-0.0162184	-0.057815	-0.0686998	-0.109035	-0.0812704	-0.0312075	-0.021669	-0.0172104	-0.0317169	-0.0390593	-0.0446114	-0.0370795	0.323809	-0.0162543	-0.0151159	0.310521	-0.212372	-0.0259181	-0.0120674	-0.113651	-0.0164018	0.885951	-0.0175408	-0.0363006	0.348695	-0.0759477	-0.0132904	-0.0168603	-0.0612845	-0.144408	-0.0358106	-0.0416079	0.174262	-0.0645415	0.167469	-0.0533723	-0.052348	-0.0377994	-0.167413	-0.0249984	-0.0130895	-0.0439733	-0.0162817	0.189699	-0.111467	-0.123231	-0.0444304	-0.0471779	-0.094077	-0.0694455	-0.134543	-0.129138	-0.173591	0.0586436	-0.0256143	-0.172319	-0.155438	-0.0399737	0.240003	-0.158923	-0.327602	-0.232879	-0.0538933	-0.0140681	-0.0437984	-0.0367298	-0.0381958	-0.00750381	-0.0397334	-0.0527985	-0.0121425	-0.111312	-0.161081	-0.0517238	-0.0117231	-0.0126577	-0.0415351	-0.0642395	-0.0194582	-0.01366	-0.0229834	-0.0332275	-0.0261968
16_44_CF	Flower	16_44	Aacet	C	1	0.175153	0.0478199	0.090127	-0.135725	-0.263828	-0.105299	-0.0249678	-0.10478	-0.290204	-0.196802	-0.0602995	0.512284	-0.01714	0.351763	0.224988	-0.0908055	-0.087424	-0.0278794	-0.0983418	-0.0725956	-0.233567	-0.0926367	-0.0231294	-0.0295006	0.261766	0.427589	-0.179567	0.132726	-0.276337	0.394736	-0.244514	-0.573707	-0.396287	0.225125	0.248883	-0.0361488	-0.0331352	-0.578096	-0.230057	0.311582	-0.102371	-0.0205923	-0.0488793	-0.0687984	-0.148153	-0.26412	0.204167	-0.0359304	-0.17843	0.433798	-0.0475904	0.242793	-0.0775968	-0.196758	0.847039	-0.0284465	-0.0758285	-0.0854927	-0.150032	-0.190329	-0.0447408	-0.16363	-0.0481998	-0.225449	-0.210801	0.263846	-0.133136	-0.118804	-0.0457237	-0.116607	-0.0470662	-0.104941	-0.303812	-0.0642682	-0.0744321	-0.0343464	-0.0162184	-0.057815	-0.0686998	-0.109035	-0.0812704	-0.0312075	-0.021669	0.463323	-0.0317169	-0.0390593	-0.0446114	-0.0370795	0.521733	-0.0162543	-0.0151159	0.0614388	-0.212372	-0.0259181	-0.0120674	0.204958	-0.0164018	0.929192	-0.0175408	-0.0363006	-0.122116	-0.0759477	-0.0132904	-0.0168603	-0.0612845	0.483105	-0.0358106	-0.0416079	0.339433	-0.0645415	0.333562	-0.0533723	-0.052348	-0.0377994	0.285787	0.766278	-0.0130895	-0.0439733	-0.0162817	-0.0897071	0.366263	-0.123231	-0.0444304	-0.0471779	-0.094077	-0.0694455	-0.134543	-0.129138	0.101348	0.00155628	-0.0256143	-0.172319	-0.155438	-0.0399737	-0.199376	-0.158923	-0.327602	-0.341523	-0.0538933	-0.0140681	-0.0437984	-0.0367298	-0.0381958	-0.422381	-0.0397334	-0.0527985	-0.0121425	-0.111312	-0.161081	-0.0517238	-0.0117231	-0.0126577	-0.0415351	-0.0642395	-0.0194582	-0.01366	-0.0229834	-0.0332275	-0.0261968
22_29_CL	Leaf	22_29	Aacet	C	1	0.34042	0.00814266	-0.131687	-0.135725	-0.263828	-0.105299	-0.0249678	-0.10478	-0.290204	-0.196802	-0.0602995	0.341464	-0.01714	0.373121	0.265195	-0.0908055	-0.087424	-0.0278794	-0.0269067	-0.0725956	-0.233567	-0.0926367	-0.0231294	-0.0295006	-0.144802	0.230304	-0.179567	0.388563	-0.276337	0.243691	-0.244514	-0.573707	-0.396287	-0.096606	-0.0855376	-0.0361488	-0.0331352	-0.535995	-0.230057	-0.0983892	-0.102371	-0.0205923	-0.0488793	-0.0687984	-0.148153	-0.26412	-0.129662	-0.0359304	-0.17843	-0.0173341	-0.0475904	0.268324	-0.0775968	-0.196758	0.87285	-0.0284465	-0.0758285	-0.0854927	-0.150032	-0.190329	-0.0447408	-0.16363	-0.0481998	-0.225449	-0.210801	0.230658	-0.133136	0.270946	-0.0457237	-0.116607	-0.0470662	-0.104941	-0.303812	-0.0642682	-0.0744321	-0.0343464	-0.0162184	-0.057815	-0.0686998	-0.109035	-0.0812704	-0.0312075	-0.021669	-0.0172104	-0.0317169	-0.0390593	0.321857	-0.0370795	0.397298	-0.0162543	-0.0151159	0.182734	0.177462	-0.0259181	-0.0120674	-0.113651	-0.0164018	0.990041	-0.0175408	-0.0363006	-0.122116	-0.0759477	-0.0132904	-0.0168603	-0.0612845	-0.144408	-0.0358106	-0.0416079	0.308214	-0.0645415	0.302169	-0.0533723	-0.052348	-0.0377994	-0.167413	-0.0249984	-0.0130895	0.41026	-0.0162817	-0.0897071	-0.111467	-0.123231	-0.0444304	0.569653	-0.094077	-0.0694455	0.344887	-0.129138	-0.173591	-0.0466648	-0.0256143	0.473902	-0.155438	-0.0399737	-0.199376	0.56711	0.0803194	0.0788108	-0.0538933	-0.0140681	0.501104	-0.0367298	-0.0381958	-0.422381	-0.0397334	-0.0527985	-0.0121425	-0.111312	-0.161081	-0.0517238	-0.0117231	-0.0126577	-0.0415351	-0.0642395	-0.0194582	-0.01366	-0.0229834	-0.0332275	-0.0261968
22_100_CL	Leaf	22_100	Aacet	C	1	0.180319	-0.0748402	-0.131687	-0.135725	-0.263828	-0.105299	-0.0249678	-0.10478	-0.290204	-0.00925705	-0.0602995	0.339465	-0.01714	0.359356	0.210923	-0.0908055	-0.087424	-0.0278794	0.0103312	-0.0725956	-0.233567	-0.0926367	-0.0231294	-0.0295006	0.434667	0.197405	-0.179567	0.295275	-0.276337	0.496713	-0.244514	-0.573707	-0.396287	0.261506	0.286699	-0.0361488	-0.0331352	-0.571646	-0.230057	0.302233	0.342651	-0.0205923	-0.0488793	-0.0687984	-0.148153	-0.26412	0.162808	-0.0359304	-0.17843	-0.0173341	-0.0475904	0.322989	-0.0775968	-0.196758	0.826031	-0.0284465	-0.0758285	-0.0854927	0.432038	-0.190329	-0.0447408	-0.16363	-0.0481998	-0.225449	-0.210801	0.346155	-0.133136	-0.118804	-0.0457237	-0.116607	-0.0470662	-0.104941	-0.303812	-0.0642682	0.258629	-0.0343464	-0.0162184	-0.057815	-0.0686998	-0.109035	-0.0812704	-0.0312075	-0.021669	-0.0172104	-0.0317169	-0.0390593	-0.0446114	-0.0370795	0.371425	-0.0162543	-0.0151159	0.262064	0.370056	-0.0259181	-0.0120674	-0.113651	-0.0164018	0.994385	-0.0175408	-0.0363006	-0.122116	-0.0759477	-0.0132904	-0.0168603	-0.0612845	-0.144408	-0.0358106	-0.0416079	-0.0340235	-0.0645415	-0.0419799	-0.0533723	-0.052348	-0.0377994	-0.167413	-0.0249984	-0.0130895	0.276293	-0.0162817	-0.0897071	-0.111467	-0.123231	-0.0444304	-0.0471779	-0.094077	-0.0694455	-0.134543	-0.129138	-0.173591	-0.299689	-0.0256143	-0.172319	0.163422	-0.0399737	-0.199376	-0.158923	0.380814	0.388934	-0.0538933	-0.0140681	-0.0437984	-0.0367298	-0.0381958	-0.020761	-0.0397334	-0.0527985	-0.0121425	-0.111312	-0.161081	-0.0517238	-0.0117231	-0.0126577	-0.0415351	-0.0642395	-0.0194582	-0.01366	-0.0229834	-0.0332275	-0.0261968
22_29_BL	Leaf	22_29	Aacet	B	1	0.312836	0.0344835	-0.131687	-0.135725	-0.263828	-0.105299	-0.0249678	-0.10478	-0.290204	-0.196802	-0.0602995	0.315673	-0.01714	0.353176	0.320659	0.448449	0.245913	-0.0278794	0.0171047	0.276504	0.0401999	-0.0926367	-0.0231294	-0.0295006	0.45798	0.278773	-0.179567	0.346985	-0.276337	0.40012	-0.244514	-0.573707	-0.396287	-0.096606	-0.0855376	-0.0361488	0.553363	-0.703556	-0.230057	-0.0983892	-0.102371	-0.0205923	-0.0488793	0.251827	-0.148153	-0.26412	-0.129662	-0.0359304	-0.17843	-0.0173341	-0.0475904	0.282041	-0.0775968	-0.196758	0.904451	-0.0284465	-0.0758285	-0.0854927	-0.150032	-0.190329	-0.0447408	-0.16363	-0.0481998	-0.225449	-0.210801	-0.136919	-0.133136	0.2866	-0.0457237	-0.116607	-0.0470662	-0.104941	-0.303812	-0.0642682	-0.0744321	0.428167	-0.0162184	-0.057815	-0.0686998	-0.109035	-0.0812704	-0.0312075	-0.021669	-0.0172104	-0.0317169	-0.0390593	-0.0446114	-0.0370795	0.418274	-0.0162543	-0.0151159	-0.282889	0.119224	-0.0259181	-0.0120674	-0.113651	-0.0164018	0.979775	-0.0175408	-0.0363006	-0.122116	-0.0759477	-0.0132904	-0.0168603	-0.0612845	-0.144408	-0.0358106	0.325627	0.112101	0.659168	0.104961	-0.0533723	-0.052348	-0.0377994	-0.167413	-0.0249984	-0.0130895	-0.0439733	-0.0162817	-0.0897071	0.472874	-0.123231	-0.0444304	-0.0471779	-0.094077	-0.0694455	-0.134543	-0.129138	0.219022	-0.299689	-0.0256143	0.458089	-0.155438	-0.0399737	-0.199376	0.556127	0.0439672	0.0370456	-0.0538933	-0.0140681	0.436737	-0.0367298	-0.0381958	-0.422381	-0.0397334	-0.0527985	-0.0121425	-0.111312	-0.161081	-0.0517238	-0.0117231	-0.0126577	-0.0415351	-0.0642395	-0.0194582	-0.01366	-0.0229834	-0.0332275	-0.0261968
22_29_AF	Flower	22_29	Aacet	A	1	0.242101	-0.166958	-0.131687	-0.135725	-0.263828	-0.105299	-0.0249678	-0.10478	-0.290204	-0.196802	-0.0602995	0.377915	-0.01714	0.331484	0.252099	-0.0908055	0.200327	-0.0278794	-0.211649	0.167255	-0.233567	-0.0926367	-0.0231294	-0.0295006	0.279124	0.275379	-0.179567	0.156334	-0.276337	0.343429	-0.244514	-0.573707	-0.396287	0.190219	0.2126	-0.0361488	-0.0331352	-0.703556	-0.230057	-0.0983892	-0.102371	-0.0205923	-0.0488793	-0.0687984	-0.148153	-0.26412	-0.129662	-0.0359304	-0.17843	-0.0173341	-0.0475904	0.215676	-0.0775968	-0.196758	0.834314	-0.0284465	-0.0758285	-0.0854927	-0.150032	-0.190329	-0.0447408	-0.16363	-0.0481998	-0.225449	-0.210801	0.258551	-0.133136	0.304092	-0.0457237	-0.116607	-0.0470662	-0.104941	-0.303812	-0.0642682	-0.0744321	0.294359	-0.0162184	-0.057815	-0.0686998	-0.109035	-0.0812704	-0.0312075	-0.021669	-0.0172104	-0.0317169	-0.0390593	-0.0446114	-0.0370795	0.41408	-0.0162543	-0.0151159	0.0590516	-0.212372	-0.0259181	-0.0120674	0.259925	-0.0164018	0.935553	-0.0175408	-0.0363006	-0.122116	-0.0759477	-0.0132904	-0.0168603	-0.0612845	0.419552	-0.0358106	-0.0416079	0.542993	-0.0645415	0.538259	-0.0533723	-0.052348	-0.0377994	0.380384	0.931442	-0.0130895	-0.0439733	-0.0162817	-0.0897071	0.404917	-0.123231	-0.0444304	0.466796	-0.094077	-0.0694455	-0.134543	-0.129138	-0.173591	-0.0454495	-0.0256143	0.334121	-0.155438	0.826445	-0.199376	0.41555	0.134808	0.136868	0.659557	-0.0140681	0.503282	0.464596	0.812532	-0.422381	-0.0397334	-0.0527985	-0.0121425	-0.111312	-0.161081	-0.0517238	-0.0117231	-0.0126577	-0.0415351	-0.0642395	-0.0194582	-0.01366	-0.0229834	-0.0332275	-0.0261968
23_19_BL	Leaf	23_19	Aacet	B	1	0.276604	-0.166958	-0.131687	-0.135725	-0.026803	-0.105299	-0.0249678	-0.10478	-0.290204	-0.196802	-0.0602995	0.545084	-0.01714	0.367547	0.257303	0.358273	-0.087424	-0.0278794	0.0110283	-0.0725956	-0.233567	-0.0926367	-0.0231294	-0.0295006	0.472687	0.463855	-0.179567	0.346032	-0.276337	0.538449	-0.244514	-0.573707	-0.396287	0.307432	0.334436	-0.0361488	-0.0331352	-0.703556	-0.230057	-0.0983892	-0.102371	-0.0205923	0.360932	-0.0687984	-0.148153	-0.26412	0.234303	-0.0359304	-0.17843	-0.0173341	-0.0475904	0.312412	-0.0775968	-0.196758	0.876111	-0.0284465	-0.0758285	-0.0854927	0.336271	-0.190329	-0.0447408	-0.16363	-0.0481998	-0.225449	-0.210801	0.529438	-0.133136	0.595432	-0.0457237	-0.116607	-0.0470662	-0.104941	-0.303812	-0.0642682	-0.0744321	-0.0343464	-0.0162184	-0.057815	0.282601	-0.109035	-0.0812704	-0.0312075	-0.021669	-0.0172104	-0.0317169	-0.0390593	-0.0446114	-0.0370795	0.401916	-0.0162543	-0.0151159	0.230223	-0.212372	-0.0259181	-0.0120674	-0.113651	-0.0164018	0.860963	-0.0175408	-0.0363006	-0.122116	-0.0759477	-0.0132904	-0.0168603	-0.0612845	-0.144408	-0.0358106	-0.0416079	0.290556	-0.0645415	0.284412	-0.0533723	-0.052348	-0.0377994	0.26161	-0.0249984	-0.0130895	-0.0439733	-0.0162817	-0.0897071	-0.111467	-0.123231	-0.0444304	-0.0471779	-0.094077	-0.0694455	-0.134543	0.177609	0.147128	0.0844924	-0.0256143	-0.172319	-0.155438	-0.0399737	0.252349	-0.158923	-0.189068	-0.341523	-0.0538933	-0.0140681	-0.0437984	-0.0367298	-0.0381958	-0.0672961	-0.0397334	-0.0527985	-0.0121425	-0.111312	-0.161081	-0.0517238	-0.0117231	-0.0126577	-0.0415351	-0.0642395	-0.0194582	-0.01366	-0.0229834	-0.0332275	-0.0261968
16_44_AL	Leaf	16_44	Aacet	A	1	0.38965	-0.0961298	-0.131687	-0.135725	-0.263828	-0.105299	-0.0249678	-0.10478	-0.290204	-0.196802	-0.0602995	0.492119	-0.01714	0.377577	0.248821	0.366608	-0.087424	-0.0278794	0.00837452	-0.0725956	0.0912962	0.171002	-0.0231294	-0.0295006	0.397372	0.363357	-0.179567	0.274837	-0.276337	0.469536	-0.244514	-0.573707	-0.396287	0.263382	0.288649	-0.0361488	-0.0331352	-0.703556	-0.230057	-0.0983892	0.341946	-0.0205923	0.4064	0.252788	-0.148153	-0.26412	0.134122	-0.0359304	-0.17843	-0.0173341	-0.0475904	0.31141	-0.0775968	-0.196758	0.979862	-0.0284465	-0.0758285	-0.0854927	0.190154	-0.190329	-0.0447408	-0.16363	-0.0481998	-0.225449	-0.210801	0.249187	-0.133136	-0.118804	-0.0457237	-0.116607	-0.0470662	-0.104941	-0.303812	-0.0642682	-0.0744321	-0.0343464	-0.0162184	-0.057815	0.215618	-0.109035	-0.0812704	-0.0312075	-0.021669	-0.0172104	-0.0317169	-0.0390593	-0.0446114	-0.0370795	0.360891	-0.0162543	-0.0151159	0.298891	-0.212372	-0.0259181	-0.0120674	-0.113651	-0.0164018	0.896575	-0.0175408	-0.0363006	0.336379	-0.0759477	-0.0132904	-0.0168603	-0.0612845	-0.144408	0.327831	-0.0416079	0.211216	-0.0645415	0.204629	-0.0533723	-0.052348	-0.0377994	0.253672	-0.0249984	-0.0130895	-0.0439733	-0.0162817	0.177857	-0.111467	0.26431	-0.0444304	-0.0471779	-0.094077	-0.0694455	-0.134543	-0.129138	-0.173591	0.0406601	-0.0256143	-0.172319	-0.155438	-0.0399737	0.217793	-0.158923	-0.327602	-0.341523	-0.0538933	-0.0140681	-0.0437984	-0.0367298	-0.0381958	-0.039569	-0.0397334	-0.0527985	-0.0121425	-0.111312	-0.161081	-0.0517238	-0.0117231	-0.0126577	-0.0415351	-0.0642395	-0.0194582	-0.01366	-0.0229834	-0.0332275	-0.0261968
22_29_AL	Leaf	22_29	Aacet	A	1	0.372293	0.0821213	-0.131687	-0.135725	-0.263828	-0.105299	-0.0249678	-0.10478	-0.290204	0.0805342	-0.0602995	0.321542	-0.01714	0.335829	0.197968	-0.0908055	0.273356	-0.0278794	0.0116014	-0.0725956	0.0700012	-0.0926367	-0.0231294	-0.0295006	0.363755	0.229407	-0.179567	0.259981	-0.276337	0.342119	-0.244514	-0.573707	-0.396287	-0.096606	-0.0855376	-0.0361488	-0.0331352	-0.703556	-0.230057	-0.0983892	-0.102371	-0.0205923	-0.0488793	-0.0687984	-0.148153	-0.26412	-0.129662	-0.0359304	-0.17843	-0.0173341	-0.0475904	0.264029	-0.0775968	-0.196758	0.833205	-0.0284465	-0.0758285	-0.0854927	0.120185	-0.190329	-0.0447408	-0.16363	-0.0481998	-0.225449	-0.210801	0.317958	-0.133136	-0.118804	-0.0457237	-0.116607	-0.0470662	-0.104941	-0.303812	0.327448	-0.0744321	-0.0343464	-0.0162184	-0.057815	-0.0686998	-0.109035	-0.0812704	-0.0312075	-0.021669	-0.0172104	-0.0317169	-0.0390593	-0.0446114	-0.0370795	0.399035	-0.0162543	-0.0151159	0.222759	0.100352	-0.0259181	-0.0120674	0.194185	-0.0164018	1.00177	-0.0175408	-0.0363006	-0.122116	-0.0759477	-0.0132904	0.51242	-0.0612845	-0.144408	-0.0358106	-0.0416079	0.38297	-0.0645415	0.377342	-0.0533723	-0.052348	-0.0377994	0.372496	-0.0249984	-0.0130895	-0.0439733	-0.0162817	-0.0897071	0.373605	-0.123231	-0.0444304	-0.0471779	-0.094077	0.387691	-0.134543	-0.129138	0.223035	-0.299689	-0.0256143	0.437125	-0.155438	-0.0399737	-0.199376	0.531331	0.0395403	0.0363592	-0.0538933	-0.0140681	-0.0437984	-0.0367298	-0.0381958	-0.422381	-0.0397334	-0.0527985	-0.0121425	-0.111312	-0.161081	-0.0517238	-0.0117231	-0.0126577	-0.0415351	-0.0642395	-0.0194582	-0.01366	-0.0229834	-0.0332275	-0.0261968
22_29_CF	Flower	22_29	Aacet	C	1	0.20301	-0.166958	-0.131687	-0.135725	-0.263828	-0.105299	-0.0249678	-0.10478	-0.147885	-0.196802	-0.0602995	0.359394	-0.01714	0.336095	0.187073	-0.0908055	0.178417	-0.0278794	-0.230591	0.239387	-0.233567	-0.0926367	-0.0231294	-0.0295006	0.296852	0.275457	-0.179567	0.183679	-0.276337	0.323052	-0.244514	-0.573707	-0.396287	0.221796	0.245422	-0.0361488	-0.0331352	-0.703556	-0.230057	-0.0983892	0.270681	-0.0205923	-0.0488793	-0.0687984	-0.148153	-0.26412	0.169875	-0.0359304	-0.17843	0.369201	-0.0475904	0.188773	-0.0775968	-0.196758	0.818141	-0.0284465	-0.0758285	-0.0854927	-0.150032	-0.190329	-0.0447408	-0.16363	-0.0481998	-0.225449	-0.210801	0.308101	-0.133136	-0.118804	-0.0457237	-0.116607	-0.0470662	-0.104941	-0.303812	-0.0642682	-0.0744321	-0.0343464	-0.0162184	-0.057815	0.228657	-0.109035	-0.0812704	-0.0312075	-0.021669	0.523462	-0.0317169	-0.0390593	-0.0446114	-0.0370795	0.415099	-0.0162543	-0.0151159	0.0325904	0.00606836	-0.0259181	-0.0120674	0.242118	-0.0164018	1.01534	-0.0175408	-0.0363006	-0.122116	-0.0759477	-0.0132904	-0.0168603	-0.0612845	0.332247	0.288059	-0.0416079	0.280457	-0.0645415	0.274257	-0.0533723	-0.052348	-0.0377994	0.236002	-0.0249984	-0.0130895	-0.0439733	-0.0162817	-0.0897071	-0.111467	-0.123231	-0.0444304	-0.0471779	-0.094077	-0.0694455	-0.134543	-0.129138	-0.173591	-0.299689	-0.0256143	0.295683	-0.155438	-0.0399737	-0.199376	0.368441	0.14726	0.141064	-0.0538933	-0.0140681	0.502352	-0.0367298	-0.0381958	-0.422381	-0.0397334	-0.0527985	-0.0121425	-0.111312	-0.161081	-0.0517238	-0.0117231	-0.0126577	-0.0415351	-0.0642395	-0.0194582	-0.01366	-0.0229834	-0.0332275	-0.0261968
16_40_AL	Leaf	16_40	Aacet	A	1	0.345929	-0.166958	0.101793	-0.135725	-0.0230384	-0.105299	-0.0249678	-0.10478	-0.290204	0.114065	-0.0602995	0.478351	-0.01714	0.409546	0.213443	-0.0908055	-0.087424	-0.0278794	-0.0232886	0.154765	0.238499	-0.0926367	-0.0231294	-0.0295006	0.416438	0.545448	-0.179567	0.259633	-0.276337	0.681079	-0.244514	-0.573707	-0.396287	0.279431	0.305331	-0.0361488	-0.0331352	-0.587137	-0.230057	-0.0983892	0.367179	-0.0205923	-0.0488793	-0.0687984	-0.148153	-0.26412	0.225364	-0.0359304	-0.17843	-0.0173341	-0.0475904	0.257442	-0.0775968	-0.196758	1.02579	-0.0284465	-0.0758285	-0.0854927	0.433134	-0.190329	-0.0447408	0.167315	-0.0481998	-0.225449	-0.210801	0.386887	-0.133136	0.442307	-0.0457237	-0.116607	-0.0470662	-0.104941	-0.303812	-0.0642682	-0.0744321	-0.0343464	-0.0162184	-0.057815	-0.0686998	-0.109035	0.221436	-0.0312075	-0.021669	0.463047	-0.0317169	-0.0390593	-0.0446114	-0.0370795	0.369519	-0.0162543	-0.0151159	0.238745	-0.212372	-0.0259181	-0.0120674	-0.113651	-0.0164018	0.699733	0.424698	0.296935	0.366535	0.431015	-0.0132904	-0.0168603	-0.0612845	-0.144408	-0.0358106	0.479742	0.32667	-0.0645415	0.320728	-0.0533723	-0.052348	-0.0377994	0.273422	-0.0249984	-0.0130895	-0.0439733	-0.0162817	-0.0897071	-0.111467	-0.123231	-0.0444304	-0.0471779	-0.094077	-0.0694455	-0.134543	-0.129138	-0.173591	-0.0296511	-0.0256143	-0.172319	-0.155438	-0.0399737	-0.199376	-0.158923	-0.327602	-0.341523	-0.0538933	-0.0140681	-0.0437984	-0.0367298	-0.0381958	0.165062	-0.0397334	-0.0527985	-0.0121425	-0.111312	-0.161081	-0.0517238	-0.0117231	-0.0126577	-0.0415351	-0.0642395	-0.0194582	-0.01366	-0.0229834	-0.0332275	-0.0261968
23_19_B1F	Flower	23_19	Aacet	B	1	0.221809	0.0243737	-0.131687	-0.135725	-0.0183007	-0.105299	-0.0249678	-0.10478	-0.290204	-0.196802	-0.0602995	0.653196	-0.01714	0.383964	0.124123	0.399902	0.231809	-0.0278794	-0.0694208	-0.0725956	-0.233567	-0.0926367	-0.0231294	-0.0295006	0.379608	0.662224	-0.179567	0.244208	-0.276337	0.711731	-0.244514	-0.573707	-0.396287	-0.096606	-0.0855376	-0.0361488	-0.0331352	-0.703556	-0.230057	0.383817	0.423232	-0.0205923	-0.0488793	-0.0687984	-0.148153	-0.26412	0.262336	-0.0359304	-0.17843	-0.0173341	-0.0475904	0.286167	-0.0775968	-0.196758	0.775533	-0.0284465	-0.0758285	-0.0854927	0.33685	-0.190329	-0.0447408	-0.16363	-0.0481998	-0.225449	-0.210801	0.477054	-0.133136	-0.118804	-0.0457237	-0.116607	-0.0470662	-0.104941	-0.303812	-0.0642682	-0.0744321	-0.0343464	-0.0162184	-0.057815	-0.0686998	-0.109035	-0.0812704	-0.0312075	-0.021669	-0.0172104	-0.0317169	-0.0390593	-0.0446114	-0.0370795	0.494165	-0.0162543	-0.0151159	0.0887359	-0.212372	-0.0259181	-0.0120674	-0.113651	-0.0164018	0.766525	-0.0175408	-0.0363006	-0.122116	-0.0759477	-0.0132904	-0.0168603	-0.0612845	-0.144408	-0.0358106	-0.0416079	0.00426746	0.570494	-0.00347504	-0.0533723	-0.052348	-0.0377994	-0.167413	-0.0249984	-0.0130895	-0.0439733	-0.0162817	-0.0897071	0.404344	-0.123231	0.289482	-0.0471779	-0.094077	-0.0694455	-0.134543	-0.129138	-0.173591	0.0137233	-0.0256143	-0.172319	-0.155438	-0.0399737	-0.199376	-0.158923	-0.327602	-0.341523	-0.0538933	-0.0140681	-0.0437984	-0.0367298	-0.0381958	-0.422381	-0.0397334	-0.0527985	-0.0121425	-0.111312	-0.161081	-0.0517238	-0.0117231	-0.0126577	-0.0415351	-0.0642395	-0.0194582	-0.01366	-0.0229834	-0.0332275	-0.0261968
16_40_BL	Leaf	16_40	Aacet	B	1	0.306364	-0.0375275	0.0915596	-0.135725	-0.0112477	-0.105299	-0.0249678	-0.10478	-0.290204	0.0927313	-0.0602995	0.449445	-0.01714	0.431269	0.295685	-0.0908055	-0.087424	-0.0278794	-0.0563449	0.206428	0.233366	0.221748	-0.0231294	-0.0295006	0.420163	0.553538	-0.179567	0.258208	-0.276337	0.714507	-0.244514	-0.573707	-0.396287	0.281287	0.30726	-0.0361488	0.361956	-0.584099	-0.230057	0.312065	0.357957	-0.0205923	0.310767	-0.0687984	-0.148153	-0.26412	0.235775	-0.0359304	-0.17843	-0.0173341	-0.0475904	0.262398	-0.0775968	-0.196758	0.990519	-0.0284465	-0.0758285	-0.0854927	0.467363	-0.190329	-0.0447408	0.156665	-0.0481998	-0.225449	0.10256	0.358008	-0.133136	0.41144	-0.0457237	0.158396	-0.0470662	-0.104941	-0.303812	-0.0642682	-0.0744321	-0.0343464	-0.0162184	-0.057815	-0.0686998	0.170986	0.206012	-0.0312075	-0.021669	-0.0172104	-0.0317169	-0.0390593	-0.0446114	-0.0370795	0.405321	-0.0162543	-0.0151159	0.228333	-0.212372	-0.0259181	-0.0120674	0.156764	-0.0164018	0.741586	-0.0175408	-0.0363006	0.313075	-0.0759477	-0.0132904	-0.0168603	-0.0612845	-0.144408	-0.0358106	-0.0416079	0.243303	-0.0645415	0.236895	-0.0533723	-0.052348	-0.0377994	0.234032	-0.0249984	-0.0130895	-0.0439733	-0.0162817	-0.0897071	-0.111467	-0.123231	-0.0444304	-0.0471779	-0.094077	-0.0694455	-0.134543	-0.129138	-0.173591	-0.0395901	-0.0256143	-0.172319	-0.155438	-0.0399737	0.102491	-0.158923	-0.327602	-0.341523	-0.0538933	-0.0140681	-0.0437984	-0.0367298	-0.0381958	0.145584	-0.0397334	-0.0527985	-0.0121425	-0.111312	-0.161081	-0.0517238	-0.0117231	-0.0126577	-0.0415351	-0.0642395	-0.0194582	-0.01366	-0.0229834	-0.0332275	-0.0261968
23_19_CF	Flower	23_19	Aacet	C	1	0.162769	-0.166958	-0.131687	-0.135725	0.000573232	-0.105299	-0.0249678	-0.10478	-0.290204	-0.196802	-0.0602995	0.675363	-0.01714	0.394398	0.303508	0.37166	0.193262	-0.0278794	-0.0615698	-0.0725956	-0.233567	-0.0926367	-0.0231294	-0.0295006	0.400834	0.688155	-0.179567	0.26249	-0.276337	0.660627	-0.244514	-0.573707	-0.396287	0.380088	-0.0855376	-0.0361488	-0.0331352	-0.703556	-0.230057	0.447797	0.435728	-0.0205923	-0.0488793	-0.0687984	-0.148153	-0.26412	0.290708	-0.0359304	-0.17843	-0.0173341	-0.0475904	0.255039	-0.0775968	-0.196758	0.790512	-0.0284465	-0.0758285	-0.0854927	0.394057	-0.190329	-0.0447408	-0.16363	-0.0481998	-0.225449	-0.210801	0.50047	-0.133136	-0.118804	-0.0457237	-0.116607	-0.0470662	-0.104941	-0.303812	-0.0642682	-0.0744321	-0.0343464	-0.0162184	-0.057815	0.250203	-0.109035	-0.0812704	-0.0312075	-0.021669	-0.0172104	-0.0317169	-0.0390593	-0.0446114	0.896162	0.485713	-0.0162543	-0.0151159	0.0759275	-0.212372	-0.0259181	-0.0120674	0.154984	-0.0164018	0.726854	-0.0175408	-0.0363006	-0.122116	-0.0759477	-0.0132904	-0.0168603	-0.0612845	-0.144408	-0.0358106	-0.0416079	-0.0693705	0.465239	-0.0775242	-0.0533723	-0.052348	-0.0377994	-0.167413	-0.0249984	-0.0130895	-0.0439733	-0.0162817	-0.0897071	-0.111467	-0.123231	0.269475	-0.0471779	-0.094077	-0.0694455	-0.134543	-0.129138	-0.173591	0.007498	-0.0256143	-0.172319	-0.155438	-0.0399737	-0.199376	-0.158923	-0.327602	-0.341523	-0.0538933	-0.0140681	-0.0437984	-0.0367298	-0.0381958	-0.422381	-0.0397334	-0.0527985	-0.0121425	-0.111312	-0.161081	-0.0517238	-0.0117231	-0.0126577	-0.0415351	-0.0642395	-0.0194582	-0.01366	-0.0229834	-0.0332275	-0.0261968
16_40_CL	Leaf	16_40	Aacet	C	1	0.32975	-0.166958	-0.131687	-0.135725	-0.0309821	-0.105299	-0.0249678	-0.10478	-0.290204	0.0719006	-0.0602995	0.460018	-0.01714	0.408073	0.272758	-0.0908055	-0.087424	-0.0278794	-0.0664404	-0.0725956	0.179606	0.274731	-0.0231294	-0.0295006	-0.144802	0.446408	-0.179567	0.263334	-0.276337	0.605335	-0.244514	-0.573707	-0.396287	0.25796	0.283013	-0.0361488	-0.0331352	-0.703556	-0.230057	0.286934	0.385652	-0.0205923	-0.0488793	-0.0687984	-0.148153	-0.26412	0.215324	-0.0359304	-0.17843	-0.0173341	-0.0475904	0.266938	-0.0775968	-0.196758	0.966625	-0.0284465	-0.0758285	-0.0854927	0.499142	-0.190329	-0.0447408	-0.16363	-0.0481998	-0.225449	0.103057	0.397745	-0.133136	0.453951	-0.0457237	-0.116607	-0.0470662	-0.104941	-0.303812	-0.0642682	0.232856	-0.0343464	-0.0162184	-0.057815	-0.0686998	-0.109035	-0.0812704	-0.0312075	-0.021669	-0.0172104	-0.0317169	-0.0390593	-0.0446114	-0.0370795	0.378721	-0.0162543	-0.0151159	0.249037	-0.212372	-0.0259181	-0.0120674	0.217815	-0.0164018	0.824953	-0.0175408	-0.0363006	0.40454	0.437849	-0.0132904	-0.0168603	-0.0612845	-0.144408	-0.0358106	-0.0416079	0.35717	-0.0645415	0.351398	-0.0533723	-0.052348	-0.0377994	0.292666	-0.0249984	-0.0130895	-0.0439733	-0.0162817	-0.0897071	-0.111467	-0.123231	-0.0444304	-0.0471779	-0.094077	-0.0694455	-0.134543	-0.129138	-0.173591	0.0184027	0.531322	-0.172319	-0.155438	-0.0399737	0.168618	-0.158923	-0.327602	-0.341523	-0.0538933	-0.0140681	-0.0437984	-0.0367298	-0.0381958	0.092437	-0.0397334	-0.0527985	-0.0121425	-0.111312	-0.161081	-0.0517238	-0.0117231	-0.0126577	-0.0415351	-0.0642395	-0.0194582	-0.01366	-0.0229834	-0.0332275	-0.0261968
22_100_BF	Flower	22_100	Aacet	B	1	0.247752	0.00372621	-0.131687	-0.135725	-0.0937109	-0.105299	0.551538	-0.10478	-0.290204	-0.196802	-0.0602995	0.436758	-0.01714	0.315929	0.221672	-0.0908055	-0.087424	-0.0278794	-0.221676	-0.0725956	-0.233567	-0.0926367	-0.0231294	-0.0295006	0.281242	0.36039	-0.179567	0.149171	-0.276337	0.574931	-0.244514	-0.573707	-0.396287	0.266339	0.291722	-0.0361488	-0.0331352	-0.703556	-0.230057	-0.0983892	0.338402	-0.0205923	-0.0488793	-0.0687984	-0.148153	-0.26412	0.19245	-0.0359304	-0.17843	-0.0173341	-0.0475904	0.299421	-0.0775968	-0.196758	0.687058	-0.0284465	-0.0758285	-0.0854927	-0.150032	-0.190329	-0.0447408	-0.16363	-0.0481998	-0.225449	-0.210801	0.253314	-0.133136	0.298043	-0.0457237	-0.116607	-0.0470662	-0.104941	-0.303812	-0.0642682	-0.0744321	-0.0343464	-0.0162184	-0.057815	0.276003	-0.109035	-0.0812704	0.619333	-0.021669	-0.0172104	-0.0317169	-0.0390593	-0.0446114	-0.0370795	0.457569	-0.0162543	-0.0151159	0.187359	0.351439	-0.0259181	-0.0120674	0.242028	-0.0164018	0.912446	-0.0175408	-0.0363006	-0.122116	-0.0759477	-0.0132904	-0.0168603	-0.0612845	0.480646	-0.0358106	-0.0416079	0.515261	-0.0645415	0.510372	-0.0533723	-0.052348	-0.0377994	0.356864	-0.0249984	-0.0130895	0.396847	-0.0162817	0.251434	0.468228	-0.123231	-0.0444304	-0.0471779	-0.094077	0.27347	-0.134543	-0.129138	0.244599	-0.0309957	-0.0256143	-0.172319	0.146885	0.813966	-0.199376	-0.158923	0.31421	0.322105	0.587884	-0.0140681	-0.0437984	-0.0367298	-0.0381958	-0.422381	-0.0397334	-0.0527985	-0.0121425	-0.111312	-0.161081	-0.0517238	-0.0117231	-0.0126577	-0.0415351	-0.0642395	-0.0194582	-0.01366	-0.0229834	-0.0332275	-0.0261968
22_100_BL	Leaf	22_100	Aacet	B	1	0.301968	-0.0383218	-0.131687	-0.135725	-0.263828	-0.105299	-0.0249678	-0.10478	-0.290204	-0.0152995	-0.0602995	0.389872	-0.01714	0.370248	0.179692	-0.0908055	0.166381	-0.0278794	0.0317147	-0.0725956	0.0706446	0.215519	-0.0231294	-0.0295006	0.445267	0.207757	-0.179567	0.312696	-0.276337	0.510921	-0.244514	-0.573707	-0.396287	0.292659	-0.0855376	-0.0361488	0.443652	-0.580234	-0.230057	-0.0983892	0.362082	-0.0205923	0.42004	0.303248	-0.148153	-0.26412	0.152669	-0.0359304	-0.17843	-0.0173341	-0.0475904	0.351069	-0.0775968	-0.196758	0.821547	-0.0284465	-0.0758285	-0.0854927	0.391023	-0.190329	-0.0447408	-0.16363	-0.0481998	-0.225449	-0.210801	0.365439	-0.133136	0.418803	-0.0457237	-0.116607	-0.0470662	-0.104941	-0.303812	-0.0642682	-0.0744321	-0.0343464	-0.0162184	-0.057815	-0.0686998	-0.109035	-0.0812704	-0.0312075	-0.021669	-0.0172104	-0.0317169	-0.0390593	-0.0446114	-0.0370795	0.382066	-0.0162543	-0.0151159	0.301615	0.409335	-0.0259181	-0.0120674	-0.113651	-0.0164018	0.958675	-0.0175408	-0.0363006	-0.122116	-0.0759477	-0.0132904	-0.0168603	-0.0612845	-0.144408	-0.0358106	-0.0416079	0.17292	-0.0645415	0.166119	-0.0533723	-0.052348	-0.0377994	0.213263	-0.0249984	-0.0130895	0.327647	-0.0162817	-0.0897071	-0.111467	-0.123231	0.243822	-0.0471779	-0.094077	0.44354	-0.134543	-0.129138	0.0595726	-0.0631547	-0.0256143	-0.172319	0.17207	-0.0399737	-0.199376	-0.158923	0.391636	0.401898	-0.0538933	-0.0140681	-0.0437984	-0.0367298	-0.0381958	-0.0784414	-0.0397334	-0.0527985	-0.0121425	-0.111312	-0.161081	-0.0517238	-0.0117231	-0.0126577	-0.0415351	-0.0642395	-0.0194582	-0.01366	-0.0229834	-0.0332275	-0.0261968
22_100_CF	Flower	22_100	Aacet	C	1	0.166249	-0.0263877	-0.131687	-0.135725	-0.263828	-0.105299	-0.0249678	-0.10478	-0.290204	-0.196802	-0.0602995	0.438537	-0.01714	0.324328	0.0696845	-0.0908055	-0.087424	-0.0278794	-0.183021	-0.0725956	-0.233567	-0.0926367	-0.0231294	0.30453	-0.144802	0.340353	-0.179567	0.167578	-0.276337	0.538372	-0.244514	-0.573707	-0.396287	0.296169	0.322729	-0.0361488	-0.0331352	-0.703556	-0.230057	0.311419	-0.102371	-0.0205923	-0.0488793	-0.0687984	-0.148153	-0.26412	0.18622	-0.0359304	-0.17843	-0.0173341	-0.0475904	0.242405	-0.0775968	-0.196758	0.691111	-0.0284465	-0.0758285	-0.0854927	0.249438	-0.190329	-0.0447408	-0.16363	-0.0481998	-0.225449	-0.210801	0.308296	-0.133136	0.357497	-0.0457237	-0.116607	-0.0470662	-0.104941	-0.303812	-0.0642682	-0.0744321	-0.0343464	-0.0162184	-0.057815	-0.0686998	0.272785	-0.0812704	-0.0312075	-0.021669	-0.0172104	-0.0317169	-0.0390593	-0.0446114	0.801532	0.403264	-0.0162543	-0.0151159	0.140104	0.346634	-0.0259181	-0.0120674	0.244144	-0.0164018	0.947704	-0.0175408	-0.0363006	-0.122116	-0.0759477	-0.0132904	-0.0168603	-0.0612845	0.356385	-0.0358106	-0.0416079	0.430248	-0.0645415	0.424885	-0.0533723	-0.052348	-0.0377994	0.271723	0.741724	-0.0130895	-0.0439733	-0.0162817	0.133674	0.43223	-0.123231	-0.0444304	-0.0471779	-0.094077	0.291549	-0.134543	0.230708	0.216655	-0.299689	0.460474	-0.172319	-0.155438	0.591148	-0.199376	-0.158923	0.322866	0.329741	-0.0538933	-0.0140681	-0.0437984	-0.0367298	-0.0381958	-0.422381	-0.0397334	-0.0527985	-0.0121425	-0.111312	-0.161081	-0.0517238	-0.0117231	-0.0126577	-0.0415351	-0.0642395	-0.0194582	-0.01366	-0.0229834	-0.0332275	-0.0261968
16_40_BF	Flower	16_40	Aacet	B	1	0.163089	-0.166958	-0.131687	-0.135725	-0.263828	-0.105299	-0.0249678	-0.10478	-0.290204	-0.196802	-0.0602995	0.497403	-0.01714	0.374467	0.24027	-0.0908055	-0.087424	-0.0278794	-0.0523453	-0.0725956	0.068586	-0.0926367	-0.0231294	-0.0295006	0.321555	0.748272	-0.179567	0.18784	-0.276337	0.714157	-0.244514	-0.573707	-0.396287	0.322178	0.349764	-0.0361488	0.415439	-0.703556	-0.230057	0.460626	0.349345	-0.0205923	-0.0488793	-0.0687984	-0.148153	-0.26412	0.30271	-0.0359304	-0.17843	-0.0173341	-0.0475904	0.196026	-0.0775968	-0.196758	0.727334	-0.0284465	-0.0758285	-0.0854927	0.302057	-0.190329	-0.0447408	-0.16363	-0.0481998	-0.225449	-0.210801	0.372019	-0.133136	0.426488	-0.0457237	-0.116607	-0.0470662	-0.104941	-0.303812	-0.0642682	-0.0744321	-0.0343464	-0.0162184	-0.057815	-0.0686998	0.262183	-0.0812704	0.577657	-0.021669	-0.0172104	-0.0317169	-0.0390593	-0.0446114	1.20606	0.680745	-0.0162543	-0.0151159	0.0104834	-0.212372	-0.0259181	-0.0120674	0.194422	-0.0164018	0.715454	-0.0175408	-0.0363006	-0.122116	-0.0759477	-0.0132904	-0.0168603	-0.0612845	0.30378	-0.0358106	-0.0416079	0.164373	-0.0645415	0.157525	-0.0533723	-0.052348	-0.0377994	-0.167413	-0.0249984	-0.0130895	-0.0439733	0.514637	-0.0897071	-0.111467	-0.123231	-0.0444304	-0.0471779	-0.094077	-0.0694455	-0.134543	-0.129138	-0.173591	-0.0351614	-0.0256143	-0.172319	-0.155438	-0.0399737	-0.199376	-0.158923	-0.327602	-0.263099	-0.0538933	-0.0140681	-0.0437984	-0.0367298	-0.0381958	-0.0968889	-0.0397334	-0.0527985	-0.0121425	-0.111312	-0.161081	-0.0517238	-0.0117231	-0.0126577	-0.0415351	-0.0642395	-0.0194582	-0.01366	-0.0229834	-0.0332275	-0.0261968
16_44_CL	Leaf	16_44	Aacet	C	1	0.433013	-0.166958	-0.131687	-0.135725	-0.263828	-0.105299	-0.0249678	-0.10478	-0.290204	0.0487834	-0.0602995	0.516656	-0.01714	0.368057	0.235543	-0.0908055	-0.087424	-0.0278794	-0.00795114	-0.0725956	-0.233567	0.203886	-0.0231294	-0.0295006	0.314414	0.374688	-0.179567	0.191886	-0.276337	0.496734	-0.244514	-0.573707	-0.396287	0.252814	0.277664	-0.0361488	-0.0331352	-0.703556	-0.230057	0.319382	0.360236	-0.0205923	0.391686	-0.0687984	-0.148153	-0.26412	0.125832	-0.0359304	-0.17843	-0.0173341	-0.0475904	0.329932	-0.0775968	-0.196758	0.998298	-0.0284465	-0.0758285	-0.0854927	0.218181	-0.190329	-0.0447408	-0.16363	-0.0481998	-0.225449	-0.210801	0.383086	-0.133136	0.438494	-0.0457237	-0.116607	-0.0470662	-0.104941	-0.303812	-0.0642682	-0.0744321	-0.0343464	-0.0162184	-0.057815	-0.0686998	0.188876	0.216974	-0.0312075	-0.021669	-0.0172104	-0.0317169	-0.0390593	-0.0446114	-0.0370795	0.363309	-0.0162543	-0.0151159	0.362204	-0.212372	-0.0259181	-0.0120674	-0.113651	-0.0164018	0.871787	-0.0175408	0.241162	0.299251	-0.0759477	-0.0132904	0.460546	-0.0612845	-0.144408	-0.0358106	-0.0416079	0.21512	-0.0645415	0.208555	-0.0533723	-0.052348	-0.0377994	0.232499	-0.0249984	-0.0130895	-0.0439733	-0.0162817	-0.0897071	-0.111467	-0.123231	-0.0444304	-0.0471779	-0.094077	-0.0694455	-0.134543	-0.129138	-0.173591	-0.299689	-0.0256143	-0.172319	-0.155438	-0.0399737	0.164506	-0.158923	-0.327602	-0.341523	-0.0538933	-0.0140681	-0.0437984	-0.0367298	-0.0381958	-0.0161375	-0.0397334	-0.0527985	-0.0121425	-0.111312	-0.161081	-0.0517238	-0.0117231	-0.0126577	-0.0415351	-0.0642395	-0.0194582	-0.01366	-0.0229834	-0.0332275	-0.0261968
22_100_AF	Flower	22_100	Aacet	A	1	0.233829	-0.0673449	-0.131687	-0.135725	-0.0656903	-0.105299	-0.0249678	-0.10478	-0.290204	-0.196802	-0.0602995	0.449176	-0.01714	0.309714	0.141448	-0.0908055	-0.087424	-0.0278794	-0.237461	-0.0725956	-0.233567	-0.0926367	-0.0231294	-0.0295006	-0.144802	0.370585	-0.179567	0.12753	-0.276337	0.598792	-0.244514	-0.573707	-0.396287	0.291272	0.317639	-0.0361488	-0.0331352	-0.602868	-0.230057	0.273843	0.336537	-0.0205923	0.255045	-0.0687984	-0.148153	-0.26412	0.158702	-0.0359304	-0.17843	-0.0173341	-0.0475904	0.271724	-0.0775968	-0.196758	0.701818	-0.0284465	-0.0758285	-0.0854927	0.19306	-0.190329	-0.0447408	-0.16363	-0.0481998	-0.225449	-0.210801	0.263842	-0.133136	0.309771	-0.0457237	-0.116607	-0.0470662	-0.104941	-0.303812	-0.0642682	0.318929	-0.0343464	-0.0162184	-0.057815	-0.0686998	0.240031	-0.0812704	-0.0312075	-0.021669	-0.0172104	-0.0317169	-0.0390593	-0.0446114	-0.0370795	0.42943	-0.0162543	-0.0151159	0.152963	0.332142	0.344251	-0.0120674	0.272131	-0.0164018	0.895435	-0.0175408	-0.0363006	-0.122116	-0.0759477	-0.0132904	-0.0168603	-0.0612845	0.402991	-0.0358106	0.450316	0.567359	-0.0645415	0.562761	-0.0533723	-0.052348	-0.0377994	0.33267	0.848135	-0.0130895	0.369487	-0.0162817	0.221324	0.484433	-0.123231	-0.0444304	-0.0471779	-0.094077	0.255453	-0.134543	0.270448	0.284838	-0.0412106	-0.0256143	-0.172319	0.148288	0.720109	-0.199376	-0.158923	0.278528	0.288081	0.524308	-0.0140681	-0.0437984	-0.0367298	-0.0381958	-0.422381	0.395904	-0.0527985	-0.0121425	-0.111312	-0.161081	-0.0517238	-0.0117231	-0.0126577	-0.0415351	-0.0642395	-0.0194582	-0.01366	-0.0229834	-0.0332275	-0.0261968
22_29_BF	Flower	22_29	Aacet	B	1	0.23452	-0.166958	-0.131687	-0.135725	-0.263828	-0.105299	-0.0249678	-0.10478	-0.290204	-0.196802	-0.0602995	0.337478	-0.01714	0.319551	0.108698	-0.0908055	-0.087424	-0.0278794	-0.224042	-0.0725956	-0.233567	-0.0926367	-0.0231294	-0.0295006	0.243235	0.233695	-0.179567	0.141305	-0.276337	0.310755	-0.244514	-0.573707	-0.396287	0.187622	0.209901	-0.0361488	-0.0331352	-0.596681	-0.230057	-0.0983892	0.251492	-0.0205923	-0.0488793	-0.0687984	-0.148153	-0.26412	-0.129662	-0.0359304	-0.17843	-0.0173341	-0.0475904	0.206885	-0.0775968	-0.196758	0.796527	-0.0284465	-0.0758285	-0.0854927	-0.150032	-0.190329	-0.0447408	-0.16363	-0.0481998	-0.225449	-0.210801	0.260022	-0.133136	0.305778	-0.0457237	-0.116607	-0.0470662	-0.104941	-0.303812	0.311849	0.284401	0.352515	-0.0162184	-0.057815	-0.0686998	0.221799	-0.0812704	-0.0312075	-0.021669	-0.0172104	-0.0317169	-0.0390593	-0.0446114	0.782379	0.393684	-0.0162543	-0.0151159	0.0477755	0.017558	-0.0259181	-0.0120674	0.251621	-0.0164018	0.984252	-0.0175408	-0.0363006	-0.122116	-0.0759477	-0.0132904	-0.0168603	-0.0612845	0.370571	-0.0358106	-0.0416079	0.465271	-0.0645415	0.460103	-0.0533723	-0.052348	-0.0377994	0.332321	-0.0249984	-0.0130895	0.415172	0.493007	-0.0897071	0.523414	-0.123231	0.254658	0.449559	-0.094077	-0.0694455	-0.134543	-0.129138	0.0559511	-0.299689	-0.0256143	0.352485	-0.155438	0.932902	-0.199376	0.43091	0.146533	0.144665	0.748252	-0.0140681	0.521055	-0.0367298	0.64741	-0.422381	-0.0397334	-0.0527985	-0.0121425	-0.111312	-0.161081	-0.0517238	-0.0117231	-0.0126577	-0.0415351	-0.0642395	-0.0194582	-0.01366	-0.0229834	-0.0332275	-0.0261968
16_44_BF	Flower	16_44	Aacet	B	1	0.184211	-0.00227991	-0.131687	-0.135725	-0.0851106	-0.105299	0.561569	-0.10478	-0.290204	-0.196802	-0.0602995	0.509883	-0.01714	0.375347	0.27747	-0.0908055	-0.087424	-0.0278794	-0.127108	0.164208	-0.233567	-0.0926367	-0.0231294	-0.0295006	0.213846	0.463779	-0.179567	0.0975169	-0.276337	0.43261	-0.244514	-0.573707	-0.396287	0.267871	0.293315	-0.0361488	-0.0331352	-0.703556	-0.230057	0.326025	0.331988	-0.0205923	-0.0488793	-0.0687984	-0.148153	-0.26412	0.195299	-0.0359304	-0.17843	-0.0173341	-0.0475904	0.241326	0.198291	-0.196758	0.936612	-0.0284465	-0.0758285	-0.0854927	0.146958	-0.190329	-0.0447408	-0.16363	-0.0481998	-0.225449	-0.210801	0.210334	-0.133136	0.252281	-0.0457237	-0.116607	-0.0470662	-0.104941	-0.303812	-0.0642682	-0.0744321	-0.0343464	-0.0162184	-0.057815	-0.0686998	0.29332	0.266999	-0.0312075	-0.021669	-0.0172104	-0.0317169	-0.0390593	-0.0446114	-0.0370795	0.493954	-0.0162543	-0.0151159	0.0410672	-0.212372	-0.0259181	-0.0120674	0.163529	-0.0164018	0.887375	-0.0175408	-0.0363006	0.307381	-0.0759477	-0.0132904	-0.0168603	-0.0612845	0.342447	-0.0358106	-0.0416079	0.17623	-0.0645415	0.169448	-0.0533723	-0.052348	-0.0377994	0.175472	-0.0249984	-0.0130895	-0.0439733	-0.0162817	0.233855	0.46188	-0.123231	-0.0444304	-0.0471779	-0.094077	-0.0694455	-0.134543	-0.129138	-0.173591	-0.299689	-0.0256143	-0.172319	-0.155438	-0.0399737	-0.199376	-0.158923	-0.327602	-0.341523	-0.0538933	-0.0140681	0.189486	-0.0367298	-0.0381958	-0.422381	-0.0397334	-0.0527985	-0.0121425	-0.111312	-0.161081	-0.0517238	-0.0117231	-0.0126577	-0.0415351	-0.0642395	-0.0194582	-0.01366	-0.0229834	-0.0332275	-0.0261968
23_19_AF	Flower	23_19	Aacet	A	1	0.178845	0.0734321	-0.131687	-0.135725	0.00387544	-0.105299	-0.0249678	-0.10478	-0.290204	-0.196802	-0.0602995	0.605779	-0.01714	0.359468	0.28882	-0.0908055	-0.087424	-0.0278794	-0.0781195	-0.0725956	-0.233567	-0.0926367	-0.0231294	-0.0295006	0.362285	0.6376	-0.179567	0.238103	-0.276337	0.672647	-0.244514	-0.573707	-0.396287	0.313655	0.340904	-0.0361488	-0.0331352	-0.703556	-0.230057	0.360895	0.396695	-0.0205923	-0.0488793	-0.0687984	-0.148153	-0.26412	0.260054	-0.0359304	-0.17843	-0.0173341	-0.0475904	0.256229	-0.0775968	-0.196758	0.772842	-0.0284465	-0.0758285	-0.0854927	0.285071	-0.190329	-0.0447408	-0.16363	-0.0481998	-0.225449	-0.210801	0.455183	-0.133136	0.515467	-0.0457237	-0.116607	-0.0470662	-0.104941	-0.303812	-0.0642682	0.365918	-0.0343464	-0.0162184	-0.057815	-0.0686998	-0.109035	-0.0812704	-0.0312075	-0.021669	-0.0172104	-0.0317169	-0.0390593	-0.0446114	-0.0370795	0.512856	-0.0162543	-0.0151159	0.0781833	-0.212372	-0.0259181	-0.0120674	-0.113651	-0.0164018	0.805746	-0.0175408	-0.0363006	-0.122116	-0.0759477	-0.0132904	-0.0168603	-0.0612845	-0.144408	-0.0358106	-0.0416079	0.0341595	0.537106	0.026584	-0.0533723	-0.052348	-0.0377994	-0.167413	-0.0249984	-0.0130895	0.405806	0.607507	-0.0897071	0.380896	0.286784	-0.0444304	-0.0471779	-0.094077	-0.0694455	-0.134543	-0.129138	-0.173591	-0.299689	-0.0256143	-0.172319	-0.155438	-0.0399737	-0.199376	-0.158923	-0.327602	-0.341523	-0.0538933	-0.0140681	-0.0437984	-0.0367298	0.321497	-0.422381	0.408628	-0.0527985	-0.0121425	-0.111312	-0.161081	-0.0517238	-0.0117231	-0.0126577	-0.0415351	-0.0642395	-0.0194582	-0.01366	-0.0229834	-0.0332275	-0.0261968
23_19_AL	Leaf	23_19	Aacet	A	1	0.279959	0.112266	0.158396	-0.135725	0.0321948	-0.105299	-0.0249678	-0.10478	-0.0842247	-0.196802	-0.0602995	0.501899	-0.01714	0.374491	0.212555	-0.0908055	-0.087424	-0.0278794	0.0458404	-0.0725956	0.0973791	0.252774	-0.0231294	-0.0295006	-0.144802	0.442717	-0.179567	0.296318	-0.276337	0.49526	-0.244514	-0.380068	-0.396287	-0.096606	0.47339	-0.0361488	0.596497	-0.703556	-0.230057	-0.0983892	0.468854	-0.0205923	-0.0488793	0.3081	-0.148153	-0.26412	-0.129662	-0.0359304	-0.17843	-0.0173341	-0.0475904	0.306598	-0.0775968	-0.196758	0.916119	-0.0284465	-0.0758285	-0.0854927	0.436488	-0.190329	-0.0447408	-0.16363	-0.0481998	-0.225449	-0.210801	0.518463	-0.133136	0.582959	-0.0457237	-0.116607	-0.0470662	-0.104941	-0.303812	-0.0642682	-0.0744321	-0.0343464	-0.0162184	-0.057815	-0.0686998	-0.109035	-0.0812704	-0.0312075	-0.021669	-0.0172104	-0.0317169	-0.0390593	-0.0446114	-0.0370795	0.405213	-0.0162543	-0.0151159	0.260946	-0.212372	-0.0259181	-0.0120674	-0.113651	-0.0164018	0.868524	-0.0175408	-0.0363006	-0.122116	-0.0759477	-0.0132904	-0.0168603	-0.0612845	-0.144408	-0.0358106	-0.0416079	0.286678	-0.0645415	0.280512	-0.0533723	-0.052348	-0.0377994	-0.167413	-0.0249984	-0.0130895	-0.0439733	-0.0162817	-0.0897071	-0.111467	0.48482	-0.0444304	-0.0471779	-0.094077	-0.0694455	-0.134543	-0.129138	-0.173591	0.0983353	-0.0256143	-0.172319	-0.155438	-0.0399737	-0.199376	-0.158923	-0.327602	-0.341523	-0.0538933	-0.0140681	-0.0437984	-0.0367298	-0.0381958	-0.0207401	-0.0397334	-0.0527985	-0.0121425	-0.111312	-0.161081	-0.0517238	-0.0117231	-0.0126577	-0.0415351	-0.0642395	-0.0194582	-0.01366	-0.0229834	-0.0332275	-0.0261968
23_19_CL	Leaf	23_19	Aacet	C	1	0.386849	0.192519	0.228917	-0.135725	0.072124	-0.105299	-0.0249678	-0.10478	-0.290204	-0.196802	-0.0602995	0.52475	-0.01714	0.360239	0.383008	0.520234	-0.087424	-0.0278794	0.0221027	-0.0725956	-0.233567	0.475722	-0.0231294	-0.0295006	-0.144802	0.416593	-0.179567	0.379448	-0.276337	0.537236	-0.244514	-0.573707	-0.187294	0.460247	0.493279	-0.0361488	-0.0331352	-0.487192	-0.230057	-0.0983892	0.490676	-0.0205923	-0.0488793	-0.0687984	-0.148153	-0.26412	-0.129662	-0.0359304	-0.17843	-0.0173341	-0.0475904	0.408677	-0.0775968	-0.196758	0.858889	-0.0284465	-0.0758285	-0.0854927	-0.150032	-0.190329	-0.0447408	-0.16363	-0.0481998	-0.225449	-0.210801	0.558782	-0.133136	0.62381	-0.0457237	-0.116607	-0.0470662	-0.104941	-0.303812	-0.0642682	-0.0744321	-0.0343464	-0.0162184	-0.057815	-0.0686998	-0.109035	-0.0812704	-0.0312075	-0.021669	-0.0172104	-0.0317169	-0.0390593	-0.0446114	-0.0370795	0.449907	-0.0162543	-0.0151159	0.347089	-0.212372	0.549572	-0.0120674	-0.113651	-0.0164018	0.8914	-0.0175408	-0.0363006	-0.122116	-0.0759477	-0.0132904	-0.0168603	-0.0612845	-0.144408	-0.0358106	-0.0416079	0.233937	-0.0645415	0.227678	-0.0533723	-0.052348	-0.0377994	-0.167413	-0.0249984	-0.0130895	-0.0439733	-0.0162817	-0.0897071	-0.111467	0.514763	-0.0444304	-0.0471779	-0.094077	-0.0694455	-0.134543	-0.129138	-0.173591	0.0960477	-0.0256143	0.0230915	-0.155438	-0.0399737	0.366895	-0.158923	-0.327602	-0.341523	-0.0538933	-0.0140681	-0.0437984	-0.0367298	-0.0381958	-0.422381	-0.0397334	-0.0527985	-0.0121425	-0.111312	-0.161081	-0.0517238	-0.0117231	-0.0126577	-0.0415351	-0.0642395	-0.0194582	-0.01366	-0.0229834	-0.0332275	-0.0261968
22_100_AL	Leaf	22_100	Aacet	A	1	0.301005	0.0722586	-0.131687	-0.135725	-0.00823709	-0.105299	-0.0249678	-0.10478	-0.290204	-0.196802	-0.0602995	0.370566	-0.01714	0.363059	0.326044	-0.0908055	0.229647	-0.0278794	0.0563436	-0.0725956	-0.233567	0.264803	-0.0231294	-0.0295006	0.445398	0.223864	-0.179567	0.309338	-0.276337	0.527157	-0.244514	-0.438768	-0.396287	-0.096606	-0.0855376	-0.0361488	-0.0331352	-0.568129	-0.230057	-0.0983892	0.353162	-0.0205923	-0.0488793	-0.0687984	-0.148153	-0.26412	0.184873	-0.0359304	-0.17843	-0.0173341	-0.0475904	0.327154	-0.0775968	-0.196758	0.851433	-0.0284465	-0.0758285	-0.0854927	0.393267	-0.190329	-0.0447408	-0.16363	-0.0481998	-0.225449	-0.210801	0.358752	-0.133136	0.411594	-0.0457237	-0.116607	-0.0470662	-0.104941	-0.303812	-0.0642682	-0.0744321	-0.0343464	-0.0162184	-0.057815	-0.0686998	-0.109035	-0.0812704	-0.0312075	-0.021669	-0.0172104	-0.0317169	-0.0390593	-0.0446114	-0.0370795	0.381417	-0.0162543	-0.0151159	0.25937	0.358591	-0.0259181	-0.0120674	0.148029	-0.0164018	0.970456	-0.0175408	-0.0363006	-0.122116	-0.0759477	-0.0132904	-0.0168603	-0.0612845	-0.144408	-0.0358106	-0.0416079	-0.0282332	-0.0645415	-0.0361572	-0.0533723	-0.052348	-0.0377994	-0.167413	-0.0249984	-0.0130895	-0.0439733	-0.0162817	-0.0897071	-0.111467	0.244114	-0.0444304	-0.0471779	-0.094077	0.42266	-0.134543	-0.129138	0.018508	-0.299689	-0.0256143	-0.172319	0.187108	-0.0399737	-0.199376	-0.158923	0.359794	0.370615	-0.0538933	-0.0140681	-0.0437984	-0.0367298	-0.0381958	-0.0551497	-0.0397334	-0.0527985	-0.0121425	-0.111312	-0.161081	-0.0517238	-0.0117231	-0.0126577	-0.0415351	-0.0642395	-0.0194582	-0.01366	-0.0229834	-0.0332275	-0.0261968
16_40_CF	Flower	16_40	Aacet	C	1	0.188588	-0.166958	-0.131687	-0.135725	-0.0806603	-0.105299	-0.0249678	-0.10478	-0.290204	-0.0387913	-0.0602995	0.499425	-0.01714	0.368653	0.260784	0.314832	0.151329	-0.0278794	-0.0623032	-0.0725956	0.0357249	-0.0926367	-0.0231294	-0.0295006	0.287158	0.733707	-0.179567	0.174982	-0.276337	0.726986	-0.244514	-0.482546	-0.396287	0.301297	0.32806	-0.0361488	-0.0331352	-0.59586	-0.230057	0.434479	0.340033	-0.0205923	-0.0488793	-0.0687984	-0.148153	-0.26412	0.292922	-0.0359304	-0.17843	-0.0173341	-0.0475904	0.21707	-0.0775968	-0.196758	0.776196	-0.0284465	-0.0758285	-0.0854927	0.202756	-0.190329	-0.0447408	-0.16363	-0.0481998	-0.225449	-0.210801	0.35381	-0.133136	0.407132	-0.0457237	-0.116607	-0.0470662	-0.104941	-0.303812	-0.0642682	-0.0744321	-0.0343464	-0.0162184	-0.057815	0.215494	-0.109035	-0.0812704	-0.0312075	-0.021669	-0.0172104	-0.0317169	-0.0390593	-0.0446114	1.1995	0.661093	-0.0162543	-0.0151159	0.0137994	-0.212372	-0.0259181	-0.0120674	0.159239	-0.0164018	0.709237	-0.0175408	-0.0363006	-0.122116	-0.0759477	-0.0132904	-0.0168603	-0.0612845	0.317408	-0.0358106	0.357326	0.141043	-0.0645415	0.134064	-0.0533723	-0.052348	-0.0377994	-0.167413	-0.0249984	0.52248	0.378362	-0.0162817	-0.0897071	0.270342	0.232419	-0.0444304	-0.0471779	-0.094077	-0.0694455	-0.134543	-0.129138	0.151571	-0.0511757	-0.0256143	-0.172319	-0.155438	-0.0399737	-0.199376	-0.158923	-0.327602	-0.341523	-0.0538933	-0.0140681	-0.0437984	-0.0367298	-0.0381958	-0.0917591	-0.0397334	-0.0527985	-0.0121425	-0.111312	-0.161081	-0.0517238	-0.0117231	-0.0126577	-0.0415351	-0.0642395	-0.0194582	-0.01366	-0.0229834	-0.0332275	-0.0261968
16_40_AF	Flower	16_40	Aacet	A	1	0.255118	-0.166958	-0.131687	-0.135725	-0.0498551	-0.105299	-0.0249678	-0.10478	-0.290204	-0.196802	-0.0602995	0.505843	-0.01714	0.366364	0.201484	-0.0908055	-0.087424	-0.0278794	-0.0636343	0.188273	0.0446845	0.158317	-0.0231294	-0.0295006	0.288251	0.74634	-0.179567	0.171613	-0.276337	0.75936	-0.244514	-0.573707	-0.396287	0.274512	0.300218	-0.0361488	-0.0331352	-0.703556	-0.230057	-0.0983892	0.343934	-0.0205923	0.270142	-0.0687984	-0.148153	-0.26412	0.272969	-0.0359304	-0.17843	-0.0173341	-0.0475904	0.244918	-0.0775968	-0.196758	0.762255	-0.0284465	-0.0758285	-0.0854927	0.210739	-0.190329	-0.0447408	-0.16363	-0.0481998	-0.225449	-0.210801	0.276037	-0.133136	0.323423	-0.0457237	-0.116607	-0.0470662	-0.104941	-0.303812	-0.0642682	-0.0744321	0.335768	-0.0162184	-0.057815	-0.0686998	0.220978	-0.0812704	-0.0312075	-0.021669	-0.0172104	-0.0317169	0.300488	-0.0446114	-0.0370795	0.681393	-0.0162543	-0.0151159	0.0519719	-0.212372	-0.0259181	-0.0120674	0.160564	-0.0164018	0.718173	-0.0175408	-0.0363006	0.251896	-0.0759477	-0.0132904	-0.0168603	-0.0612845	0.271676	-0.0358106	0.343334	0.119419	-0.0645415	0.11232	-0.0533723	-0.052348	-0.0377994	-0.167413	-0.0249984	-0.0130895	-0.0439733	-0.0162817	0.205677	0.353121	-0.123231	-0.0444304	-0.0471779	-0.094077	-0.0694455	-0.134543	-0.129138	0.130919	-0.299689	-0.0256143	-0.172319	-0.155438	-0.0399737	-0.199376	-0.158923	-0.327602	-0.341523	-0.0538933	-0.0140681	-0.0437984	-0.0367298	0.246593	-0.0992204	-0.0397334	-0.0527985	-0.0121425	-0.111312	-0.161081	-0.0517238	-0.0117231	-0.0126577	-0.0415351	-0.0642395	-0.0194582	-0.01366	-0.0229834	-0.0332275	-0.0261968
16_44_AF	Flower	16_44	Aacet	A	1	0.224214	-0.0533729	-0.131687	-0.135725	-0.0910395	-0.105299	0.552579	-0.10478	-0.290204	-0.196802	-0.0602995	0.52308	-0.01714	0.374559	0.292087	-0.0908055	-0.087424	-0.0278794	-0.0795096	-0.0725956	-0.233567	-0.0926367	-0.0231294	-0.0295006	0.225861	0.442115	-0.179567	0.111281	-0.276337	0.403033	-0.244514	-0.573707	-0.396287	0.261124	-0.0855376	-0.0361488	-0.0331352	-0.578186	-0.230057	-0.0983892	0.351578	-0.0205923	-0.0488793	-0.0687984	-0.148153	-0.26412	0.189952	-0.0359304	-0.17843	-0.0173341	-0.0475904	0.24812	-0.0775968	-0.196758	0.840597	-0.0284465	-0.0758285	-0.0854927	0.160355	-0.190329	-0.0447408	-0.16363	-0.0481998	-0.225449	-0.210801	-0.136919	-0.133136	-0.118804	-0.0457237	-0.116607	-0.0470662	-0.104941	-0.303812	-0.0642682	0.321306	0.391783	-0.0162184	-0.057815	-0.0686998	0.284631	-0.0812704	-0.0312075	-0.021669	-0.0172104	-0.0317169	-0.0390593	-0.0446114	-0.0370795	0.533558	-0.0162543	-0.0151159	0.0540055	-0.212372	-0.0259181	-0.0120674	0.178845	-0.0164018	0.940933	-0.0175408	-0.0363006	0.272488	-0.0759477	-0.0132904	-0.0168603	-0.0612845	0.407564	-0.0358106	-0.0416079	0.196082	-0.0645415	0.189411	-0.0533723	-0.052348	-0.0377994	0.201417	0.618971	-0.0130895	0.242208	-0.0162817	0.261758	0.45863	-0.123231	-0.0444304	-0.0471779	-0.094077	-0.0694455	-0.134543	-0.129138	-0.173591	-0.0124734	-0.0256143	-0.172319	-0.155438	-0.0399737	-0.199376	-0.158923	-0.327602	-0.341523	-0.0538933	-0.0140681	-0.0437984	-0.0367298	-0.0381958	-0.422381	-0.0397334	-0.0527985	-0.0121425	-0.111312	-0.161081	-0.0517238	-0.0117231	-0.0126577	-0.0415351	-0.0642395	-0.0194582	-0.01366	-0.0229834	-0.0332275	-0.0261968
9_44_CF	Flower	9_44	ABThu	C	1	-0.212754	0.122036	0.337213	-0.135725	0.518215	0.789586	-0.0249678	-0.10478	0.493749	0.272154	-0.0602995	-0.381413	-0.01714	-0.282364	-0.0384602	-0.0908055	0.212115	-0.0278794	0.0598552	0.585793	0.40129	0.146465	-0.0231294	-0.0295006	-0.144802	-0.597621	0.130181	-0.266068	0.22731	-0.203065	0.239302	0.653079	0.736945	-0.096606	-0.0855376	-0.0361488	-0.0331352	-0.237342	0.203935	-0.0983892	-0.102371	-0.0205923	-0.0488793	-0.0687984	-0.148153	0.298504	-0.129662	-0.0359304	0.343983	-0.0173341	0.507664	-0.177125	-0.0775968	0.734673	-0.321079	-0.0284465	0.431443	-0.0854927	-0.150032	0.281056	0.419602	0.240976	-0.0481998	1.52005	0.0464147	-0.136919	-0.133136	-0.118804	0.503454	0.471252	-0.0470662	0.490652	-0.303812	-0.0642682	-0.0744321	-0.0343464	-0.0162184	-0.057815	-0.0686998	-0.109035	-0.0812704	-0.0312075	0.783089	-0.0172104	0.802595	-0.0390593	-0.0446114	-0.0370795	-0.157298	-0.0162543	-0.0151159	0.110707	-0.212372	-0.0259181	-0.0120674	-0.113651	-0.0164018	-0.403969	-0.0175408	-0.0363006	-0.122116	-0.0759477	-0.0132904	-0.0168603	-0.0612845	0.317781	-0.0358106	-0.0416079	0.205381	-0.0645415	0.198762	0.272967	-0.052348	-0.0377994	-0.167413	-0.0249984	-0.0130895	-0.0439733	-0.0162817	-0.0897071	-0.111467	-0.123231	-0.0444304	0.44834	0.363675	-0.0694455	-0.134543	-0.129138	0.169232	-0.299689	0.418159	0.309722	-0.155438	-0.0399737	-0.199376	0.416815	-0.327602	-0.341523	-0.0538933	-0.0140681	-0.0437984	-0.0367298	-0.0381958	0.379559	-0.0397334	-0.0527985	-0.0121425	-0.111312	-0.161081	-0.0517238	-0.0117231	-0.0126577	-0.0415351	-0.0642395	-0.0194582	-0.01366	-0.0229834	-0.0332275	-0.0261968
26_43_BF	Flower	26_43	ABThu	B	1	-0.212754	0.0425116	-0.131687	-0.135725	0.143865	-0.105299	-0.0249678	-0.10478	0.191516	0.15338	-0.0602995	-0.236695	-0.01714	-0.282364	-0.123307	-0.0908055	0.175004	-0.0278794	-0.0600247	-0.0725956	0.135759	-0.0926367	-0.0231294	-0.0295006	-0.144802	-0.597621	-0.179567	-0.266068	0.206288	-0.203065	0.137156	0.88121	0.951159	-0.096606	-0.0855376	0.345362	-0.0331352	0.218409	0.168213	-0.0983892	-0.102371	-0.0205923	-0.0488793	-0.0687984	0.269296	0.0589623	-0.129662	-0.0359304	0.248357	-0.0173341	0.438648	-0.177125	-0.0775968	0.0358781	-0.321079	-0.0284465	-0.0758285	-0.0854927	-0.150032	0.175989	-0.0447408	-0.16363	-0.0481998	-0.031642	0.0348882	-0.136919	-0.133136	-0.118804	-0.0457237	0.216395	-0.0470662	-0.104941	0.0926064	-0.0642682	-0.0744321	-0.0343464	-0.0162184	-0.057815	-0.0686998	-0.109035	-0.0812704	-0.0312075	-0.021669	-0.0172104	-0.0317169	-0.0390593	-0.0446114	-0.0370795	-0.157298	-0.0162543	-0.0151159	0.127791	0.449445	-0.0259181	-0.0120674	-0.113651	-0.0164018	-0.403969	-0.0175408	-0.0363006	-0.122116	-0.0759477	-0.0132904	-0.0168603	-0.0612845	0.394859	-0.0358106	-0.0416079	0.229257	-0.0645415	0.222771	-0.0533723	-0.052348	-0.0377994	0.188225	-0.0249984	-0.0130895	-0.0439733	-0.0162817	0.177798	-0.111467	0.300635	-0.0444304	-0.0471779	-0.094077	-0.0694455	-0.134543	-0.129138	0.186044	-0.0253009	0.3594	-0.172319	0.347822	-0.0399737	-0.199376	-0.158923	0.487954	0.502615	-0.0538933	-0.0140681	-0.0437984	-0.0367298	-0.0381958	0.0482742	-0.0397334	-0.0527985	-0.0121425	-0.111312	-0.161081	-0.0517238	-0.0117231	-0.0126577	-0.0415351	-0.0642395	-0.0194582	-0.01366	-0.0229834	-0.0332275	-0.0261968
9_44_BL	Leaf	9_44	ABThu	B	1	-0.212754	-0.166958	0.260678	0.219324	0.372197	0.685034	-0.0249678	-0.10478	0.240422	0.227098	-0.0602995	-0.381413	-0.01714	-0.282364	-0.123307	-0.0908055	0.151025	-0.0278794	0.11258	-0.0725956	0.494576	-0.0926367	-0.0231294	-0.0295006	-0.144802	-0.597621	0.188244	-0.266068	0.272948	-0.203065	0.33171	0.490771	0.592593	-0.096606	-0.0855376	-0.0361488	-0.0331352	-0.300004	0.185297	-0.0983892	-0.102371	-0.0205923	-0.0488793	0.35869	-0.148153	0.354175	-0.129662	-0.0359304	0.465076	-0.0173341	0.573981	-0.177125	-0.0775968	0.721484	-0.321079	-0.0284465	0.638157	-0.0854927	-0.150032	0.464214	0.471508	0.315348	-0.0481998	1.66804	0.263792	-0.136919	0.261287	-0.118804	0.654544	-0.116607	-0.0470662	-0.104941	-0.303812	-0.0642682	-0.0744321	-0.0343464	-0.0162184	-0.057815	-0.0686998	-0.109035	-0.0812704	-0.0312075	-0.021669	0.725479	-0.0317169	-0.0390593	-0.0446114	-0.0370795	-0.157298	-0.0162543	-0.0151159	0.224784	-0.212372	-0.0259181	-0.0120674	0.236789	-0.0164018	-0.403969	-0.0175408	-0.0363006	-0.122116	0.379415	-0.0132904	-0.0168603	-0.0612845	-0.144408	0.375454	-0.0416079	0.322638	-0.0645415	0.316673	-0.0533723	-0.052348	-0.0377994	0.259815	-0.0249984	-0.0130895	-0.0439733	-0.0162817	-0.0897071	-0.111467	-0.123231	-0.0444304	0.49265	0.554108	-0.0694455	-0.134543	-0.129138	0.162827	-0.0813593	-0.0256143	0.345788	-0.155438	-0.0399737	-0.199376	0.395727	-0.327602	-0.341523	-0.0538933	-0.0140681	-0.0437984	-0.0367298	-0.0381958	0.488563	-0.0397334	-0.0527985	-0.0121425	-0.111312	-0.161081	-0.0517238	-0.0117231	-0.0126577	-0.0415351	-0.0642395	-0.0194582	-0.01366	-0.0229834	-0.0332275	-0.0261968
26_43_CF	Flower	26_43	ABThu	C	1	-0.212754	-0.067513	-0.131687	-0.135725	0.167439	-0.105299	-0.0249678	-0.10478	0.231466	0.190494	0.41881	-0.381413	-0.01714	-0.282364	-0.123307	-0.0908055	-0.087424	-0.0278794	-0.0966344	-0.0725956	0.141237	-0.0926367	-0.0231294	-0.0295006	-0.144802	-0.597621	0.0275258	-0.266068	0.23234	-0.203065	0.159774	0.86085	0.936393	-0.096606	-0.0855376	-0.0361488	-0.0331352	0.207702	0.186637	-0.0983892	-0.102371	-0.0205923	-0.0488793	-0.0687984	0.309381	0.0675281	-0.129662	-0.0359304	0.253993	-0.0173341	0.459425	-0.177125	-0.0775968	0.0427521	-0.321079	-0.0284465	0.312606	-0.0854927	-0.150032	0.180528	-0.0447408	-0.16363	-0.0481998	-0.0223361	0.0392171	-0.136919	-0.133136	-0.118804	-0.0457237	0.232127	-0.0470662	-0.104941	0.0430964	-0.0642682	-0.0744321	-0.0343464	-0.0162184	-0.057815	-0.0686998	-0.109035	-0.0812704	-0.0312075	-0.021669	-0.0172104	0.692646	-0.0390593	-0.0446114	-0.0370795	-0.157298	-0.0162543	-0.0151159	0.162571	0.465831	-0.0259181	-0.0120674	0.157181	-0.0164018	-0.403969	-0.0175408	-0.0363006	-0.122116	-0.0759477	-0.0132904	-0.0168603	-0.0612845	0.39385	-0.0358106	-0.0416079	0.342554	-0.0645415	0.3367	-0.0533723	-0.052348	-0.0377994	0.238029	-0.0249984	-0.0130895	-0.0439733	-0.0162817	0.333261	-0.111467	-0.123231	-0.0444304	-0.0471779	-0.094077	0.319565	0.288235	0.246331	0.210793	-0.0405679	-0.0256143	-0.172319	0.252917	-0.0399737	-0.199376	-0.158923	0.498392	0.511129	-0.0538933	-0.0140681	-0.0437984	-0.0367298	-0.0381958	0.0636116	-0.0397334	-0.0527985	-0.0121425	-0.111312	-0.161081	-0.0517238	-0.0117231	-0.0126577	-0.0415351	-0.0642395	-0.0194582	-0.01366	-0.0229834	-0.0332275	-0.0261968
9_44_AL	Leaf	9_44	ABThu	A	1	-0.212754	-0.166958	-0.131687	0.178924	0.351092	0.716889	-0.0249678	-0.10478	-0.290204	0.192406	-0.0602995	-0.381413	-0.01714	-0.282364	-0.123307	-0.0908055	0.169076	-0.0278794	0.202368	-0.0725956	0.476261	-0.0926367	-0.0231294	-0.0295006	-0.144802	-0.597621	0.222359	-0.266068	0.190608	-0.203065	0.313006	0.553247	0.6488	-0.096606	-0.0855376	-0.0361488	-0.0331352	-0.276904	0.16745	-0.0983892	-0.102371	-0.0205923	-0.0488793	0.331307	-0.148153	0.307224	-0.129662	-0.0359304	0.45125	-0.0173341	0.548607	-0.177125	-0.0775968	0.622247	-0.321079	-0.0284465	0.618526	-0.0854927	-0.150032	0.449937	0.482263	-0.16363	-0.0481998	1.65123	0.365968	-0.136919	0.307767	-0.118804	0.59973	-0.116607	-0.0470662	0.50477	-0.303812	-0.0642682	-0.0744321	-0.0343464	-0.0162184	-0.057815	-0.0686998	-0.109035	-0.0812704	-0.0312075	0.813928	-0.0172104	0.813216	0.426357	0.371607	-0.0370795	-0.157298	-0.0162543	-0.0151159	0.250165	-0.212372	-0.0259181	-0.0120674	-0.113651	-0.0164018	-0.403969	-0.0175408	-0.0363006	0.233554	-0.0759477	-0.0132904	-0.0168603	-0.0612845	-0.144408	-0.0358106	-0.0416079	0.199699	-0.0645415	0.193048	-0.0533723	-0.052348	-0.0377994	-0.167413	-0.0249984	-0.0130895	-0.0439733	-0.0162817	-0.0897071	-0.111467	-0.123231	-0.0444304	0.53321	0.539652	-0.0694455	-0.134543	-0.129138	0.0715426	-0.0827726	-0.0256143	0.352561	-0.155438	-0.0399737	-0.199376	0.316447	-0.327602	-0.341523	-0.0538933	-0.0140681	-0.0437984	-0.0367298	-0.0381958	0.461818	-0.0397334	-0.0527985	-0.0121425	-0.111312	-0.161081	-0.0517238	-0.0117231	-0.0126577	-0.0415351	-0.0642395	-0.0194582	-0.01366	-0.0229834	-0.0332275	-0.0261968
9_44_BF	Flower	9_44	ABThu	B	1	-0.212754	-0.166958	0.15751	0.124893	0.565558	0.799107	0.566242	-0.10478	0.503349	0.301286	-0.0602995	-0.381413	-0.01714	-0.282364	-0.123307	-0.0908055	0.205645	-0.0278794	0.0661393	0.666902	0.372075	0.139195	-0.0231294	-0.0295006	-0.144802	-0.597621	0.159673	-0.266068	0.224754	-0.203065	0.20719	0.626135	0.713061	-0.096606	-0.0855376	-0.0361488	-0.0331352	-0.256308	0.215497	-0.0983892	-0.102371	-0.0205923	-0.0488793	0.290476	0.282921	0.285987	-0.129662	-0.0359304	0.362354	-0.0173341	0.558472	-0.177125	-0.0775968	0.79314	-0.321079	-0.0284465	-0.0758285	-0.0854927	-0.150032	0.298218	-0.0447408	0.226906	-0.0481998	1.51531	0.0335041	-0.136919	-0.133136	-0.118804	0.491707	0.543487	-0.0470662	0.483133	-0.303812	-0.0642682	-0.0744321	-0.0343464	-0.0162184	-0.057815	-0.0686998	-0.109035	-0.0812704	-0.0312075	0.735846	-0.0172104	0.789466	-0.0390593	0.473152	-0.0370795	-0.157298	-0.0162543	-0.0151159	0.127465	-0.0754888	-0.0259181	-0.0120674	0.223611	-0.0164018	-0.403969	-0.0175408	-0.0363006	0.277208	0.360905	-0.0132904	-0.0168603	-0.0612845	0.292408	-0.0358106	-0.0416079	0.329422	-0.0645415	0.323495	-0.0533723	-0.052348	-0.0377994	0.190503	-0.0249984	-0.0130895	-0.0439733	-0.0162817	-0.0897071	-0.111467	0.162366	-0.0444304	0.452473	0.368117	-0.0694455	-0.134543	0.245082	0.223944	-0.299689	0.475764	0.353279	-0.155438	-0.0399737	-0.199376	0.437471	-0.327602	-0.341523	-0.0538933	-0.0140681	-0.0437984	-0.0367298	-0.0381958	0.344163	-0.0397334	-0.0527985	-0.0121425	-0.111312	-0.161081	-0.0517238	-0.0117231	-0.0126577	-0.0415351	-0.0642395	-0.0194582	-0.01366	-0.0229834	-0.0332275	-0.0261968
26_43_AL	Leaf	26_43	ABThu	A	1	-0.212754	-0.166958	-0.131687	-0.135725	0.0268414	-0.105299	-0.0249678	-0.10478	-0.0562976	-0.196802	-0.0602995	-0.381413	-0.01714	-0.282364	-0.123307	-0.0908055	0.155072	-0.0278794	0.0528938	-0.0725956	0.173688	-0.0926367	-0.0231294	-0.0295006	-0.144802	-0.597621	0.122099	-0.266068	0.0614604	-0.203065	0.123611	0.878694	0.9492	-0.096606	-0.0855376	-0.0361488	-0.0331352	0.222348	0.144485	-0.0983892	-0.102371	-0.0205923	-0.0488793	-0.0687984	0.237705	0.102155	-0.129662	0.70508	0.310164	-0.0173341	-0.0475904	-0.177125	-0.0775968	0.0568217	-0.321079	-0.0284465	0.401217	-0.0854927	-0.150032	0.246952	-0.0447408	0.135934	-0.0481998	-0.0440441	0.238366	-0.136919	-0.133136	-0.118804	-0.0457237	-0.116607	-0.0470662	-0.104941	0.124836	-0.0642682	-0.0744321	-0.0343464	-0.0162184	-0.057815	-0.0686998	-0.109035	-0.0812704	-0.0312075	-0.021669	-0.0172104	-0.0317169	-0.0390593	-0.0446114	-0.0370795	-0.157298	-0.0162543	0.460399	0.158848	0.348903	-0.0259181	-0.0120674	-0.113651	-0.0164018	-0.403969	-0.0175408	-0.0363006	-0.122116	-0.0759477	-0.0132904	-0.0168603	-0.0612845	-0.144408	-0.0358106	-0.0416079	0.083414	-0.0645415	0.0761135	-0.0533723	-0.052348	-0.0377994	-0.167413	-0.0249984	-0.0130895	-0.0439733	-0.0162817	-0.0897071	-0.111467	-0.123231	0.277048	-0.0471779	-0.094077	0.499077	-0.134543	-0.129138	-0.173591	-0.0254478	-0.0256143	-0.172319	0.307816	-0.0399737	-0.199376	-0.158923	0.541035	0.552771	-0.0538933	-0.0140681	-0.0437984	-0.0367298	-0.0381958	0.0892475	-0.0397334	-0.0527985	-0.0121425	-0.111312	-0.161081	-0.0517238	-0.0117231	-0.0126577	-0.0415351	-0.0642395	-0.0194582	-0.01366	-0.0229834	-0.0332275	-0.0261968
9_44_AF	Flower	9_44	ABThu	A	1	-0.212754	0.125381	-0.131687	0.121225	0.226094	0.748315	-0.0249678	-0.10478	0.287354	0.116702	-0.0602995	-0.381413	-0.01714	-0.282364	0.0991681	-0.0908055	-0.087424	-0.0278794	0.0834703	-0.0725956	0.386377	-0.0926367	-0.0231294	-0.0295006	-0.144802	-0.597621	-0.179567	-0.266068	0.228234	-0.203065	0.273047	0.664096	0.753209	-0.096606	-0.0855376	-0.0361488	-0.0331352	-0.225293	0.280995	-0.0983892	-0.102371	0.451882	-0.0488793	-0.0687984	0.29365	0.28756	-0.129662	-0.0359304	0.462173	-0.0173341	0.534134	-0.177125	-0.0775968	0.672329	-0.321079	-0.0284465	0.595576	0.293058	-0.150032	0.421503	-0.0447408	0.240087	-0.0481998	1.57119	0.103067	-0.136919	0.194776	-0.118804	0.546698	-0.116607	-0.0470662	-0.104941	-0.303812	-0.0642682	-0.0744321	-0.0343464	-0.0162184	-0.057815	-0.0686998	-0.109035	-0.0812704	-0.0312075	0.769569	-0.0172104	0.987518	0.530696	-0.0446114	-0.0370795	-0.157298	-0.0162543	-0.0151159	-0.0105073	-0.212372	-0.0259181	-0.0120674	-0.113651	-0.0164018	-0.403969	-0.0175408	-0.0363006	-0.122116	-0.0759477	-0.0132904	-0.0168603	-0.0612845	-0.144408	-0.0358106	-0.0416079	-0.0350042	-0.0645415	-0.0296513	-0.0533723	-0.052348	-0.0377994	-0.167413	-0.0249984	-0.0130895	-0.0439733	-0.0162817	-0.0897071	-0.111467	-0.123231	-0.0444304	0.493808	0.417704	-0.0694455	-0.134543	-0.129138	-0.173591	-0.299689	-0.0256143	0.167286	-0.155438	-0.0399737	-0.199376	0.196737	-0.327602	-0.341523	-0.0538933	-0.0140681	-0.0437984	-0.0367298	-0.0381958	0.345392	-0.0397334	-0.0527985	-0.0121425	-0.111312	-0.161081	-0.0517238	-0.0117231	-0.0126577	-0.0415351	-0.0642395	-0.0194582	-0.01366	-0.0229834	-0.0332275	-0.0261968
26_43_CL	Leaf	26_43	ABThu	C	1	-0.212754	-0.166958	0.149576	0.115007	0.0521064	-0.105299	-0.0249678	-0.10478	-0.0400214	0.100828	-0.0602995	-0.381413	-0.01714	-0.282364	-0.123307	-0.0908055	-0.087424	-0.0278794	0.0188984	-0.0725956	0.188649	-0.0926367	-0.0231294	-0.0295006	-0.144802	-0.426473	0.140993	-0.266068	0.0917095	-0.203065	0.147145	0.856221	0.928475	-0.096606	-0.0855376	-0.0361488	-0.0331352	0.196081	0.111211	-0.0983892	-0.102371	-0.0205923	-0.0488793	-0.0687984	0.228792	0.0993638	-0.129662	-0.0359304	0.289577	-0.0173341	0.458626	-0.177125	-0.0775968	0.067575	-0.321079	-0.0284465	0.373308	-0.0854927	-0.150032	0.23814	-0.0447408	0.181069	-0.0481998	-0.0416288	0.229521	-0.136919	-0.133136	-0.118804	-0.0457237	-0.116607	-0.0470662	0.407026	0.103043	-0.0642682	-0.0744321	-0.0343464	-0.0162184	-0.057815	-0.0686998	-0.109035	-0.0812704	-0.0312075	-0.021669	-0.0172104	-0.0317169	-0.0390593	-0.0446114	-0.0370795	-0.157298	-0.0162543	-0.0151159	0.204561	0.338371	-0.0259181	-0.0120674	0.148863	-0.0164018	-0.403969	-0.0175408	-0.0363006	-0.122116	-0.0759477	-0.0132904	-0.0168603	-0.0612845	-0.144408	-0.0358106	-0.0416079	0.237545	-0.0645415	0.231105	-0.0533723	-0.052348	-0.0377994	-0.167413	-0.0249984	-0.0130895	-0.0439733	-0.0162817	-0.0897071	-0.111467	-0.123231	-0.0444304	-0.0471779	-0.094077	0.528293	0.339982	-0.129138	-0.173591	0.00973739	-0.0256143	-0.172319	0.292911	-0.0399737	0.187162	-0.158923	0.570595	0.592499	-0.0538933	-0.0140681	-0.0437984	-0.0367298	-0.0381958	0.115345	-0.0397334	-0.0527985	-0.0121425	-0.111312	-0.161081	-0.0517238	-0.0117231	-0.0126577	-0.0415351	-0.0642395	-0.0194582	-0.01366	-0.0229834	-0.0332275	-0.0261968
9_44_CL	Leaf	9_44	ABThu	C	1	-0.212754	-0.166958	0.267685	0.22702	0.374599	0.710378	-0.0249678	-0.10478	0.18727	0.243513	-0.0602995	-0.236591	-0.01714	-0.282364	-0.123307	-0.0908055	-0.087424	-0.0278794	0.130808	-0.0725956	0.515402	0.236885	-0.0231294	-0.0295006	-0.144802	-0.597621	0.192697	-0.266068	0.275496	-0.203065	0.355099	0.556192	0.65248	-0.096606	-0.0855376	-0.0361488	-0.0331352	-0.286052	0.184506	-0.0983892	-0.102371	-0.0205923	-0.0488793	0.320287	-0.148153	0.375169	-0.129662	-0.0359304	0.425617	-0.0173341	0.565173	-0.177125	-0.0775968	0.731427	-0.321079	-0.0284465	0.561604	-0.0854927	-0.150032	0.410842	-0.0447408	0.321074	-0.0481998	1.61702	0.260345	-0.136919	0.272752	-0.118804	0.569709	-0.116607	-0.0470662	-0.104941	-0.303812	-0.0642682	-0.0744321	-0.0343464	-0.0162184	-0.057815	-0.0686998	-0.109035	-0.0812704	-0.0312075	0.819665	-0.0172104	0.939945	-0.0390593	-0.0446114	-0.0370795	-0.157298	-0.0162543	-0.0151159	0.251533	-0.212372	-0.0259181	-0.0120674	-0.113651	-0.0164018	-0.403969	-0.0175408	-0.0363006	-0.122116	-0.0759477	-0.0132904	-0.0168603	-0.0612845	-0.144408	-0.0358106	-0.0416079	0.230612	-0.0645415	0.224134	-0.0533723	-0.052348	-0.0377994	0.18712	-0.0249984	-0.0130895	-0.0439733	-0.0162817	-0.0897071	-0.111467	-0.123231	-0.0444304	0.54773	0.579995	-0.0694455	-0.134543	-0.129138	0.169037	-0.299689	-0.0256143	0.405183	-0.155438	-0.0399737	-0.199376	0.419043	-0.327602	-0.341523	-0.0538933	-0.0140681	-0.0437984	-0.0367298	-0.0381958	0.519274	-0.0397334	-0.0527985	-0.0121425	-0.111312	-0.161081	-0.0517238	-0.0117231	-0.0126577	-0.0415351	-0.0642395	-0.0194582	-0.01366	-0.0229834	-0.0332275	-0.0261968
26_43_BL	Leaf	26_43	ABThu	B	1	-0.212754	0.0169812	-0.131687	-0.135725	0.0373987	-0.105299	-0.0249678	-0.10478	-0.290204	0.0936041	-0.0602995	-0.210733	-0.01714	-0.282364	-0.123307	-0.0908055	0.186181	-0.0278794	0.0521514	-0.0725956	0.183539	0.226661	-0.0231294	-0.0295006	-0.144802	-0.405823	0.153518	-0.266068	-0.276337	-0.203065	0.0673069	0.872166	0.939727	-0.096606	-0.0855376	-0.0361488	-0.0331352	0.211866	0.084898	-0.0983892	-0.102371	-0.0205923	-0.0488793	-0.0687984	0.230483	0.0635794	-0.129662	-0.0359304	0.285014	-0.0173341	-0.0475904	-0.177125	-0.0775968	-0.196758	-0.321079	-0.0284465	-0.0758285	-0.0854927	-0.150032	0.233226	-0.0447408	0.141714	-0.0481998	-0.225449	0.237837	-0.136919	-0.133136	-0.118804	-0.0457237	-0.116607	-0.0470662	0.411334	0.144191	-0.0642682	-0.0744321	-0.0343464	-0.0162184	-0.057815	-0.0686998	-0.109035	-0.0812704	-0.0312075	-0.021669	-0.0172104	-0.0317169	-0.0390593	-0.0446114	-0.0370795	-0.157298	-0.0162543	-0.0151159	0.140769	0.366003	-0.0259181	-0.0120674	-0.113651	-0.0164018	-0.403969	-0.0175408	-0.0363006	-0.122116	0.150081	-0.0132904	-0.0168603	-0.0612845	-0.144408	-0.0358106	-0.0416079	0.180218	-0.0645415	0.173458	-0.0533723	-0.052348	-0.0377994	-0.167413	-0.0249984	-0.0130895	-0.0439733	-0.0162817	-0.0897071	-0.111467	0.306658	-0.0444304	-0.0471779	-0.094077	0.492851	0.377497	-0.129138	0.0967193	-0.00570504	-0.0256143	-0.172319	0.352824	-0.0399737	0.19464	-0.158923	0.540176	0.558318	-0.0538933	-0.0140681	-0.0437984	-0.0367298	-0.0381958	0.0951514	-0.0397334	-0.0527985	-0.0121425	-0.111312	-0.161081	-0.0517238	-0.0117231	-0.0126577	-0.0415351	-0.0642395	-0.0194582	-0.01366	-0.0229834	-0.0332275	-0.0261968
26_43_AF	Flower	26_43	ABThu	A	1	-0.212754	-0.166958	0.111913	-0.135725	0.15196	-0.105299	-0.0249678	-0.10478	0.21443	0.182555	-0.0602995	-0.381413	-0.01714	-0.282364	0.070811	-0.0908055	-0.087424	-0.0278794	-0.0487373	-0.0725956	0.158342	-0.0926367	-0.0231294	-0.0295006	-0.144802	-0.597621	0.0507861	-0.266068	0.222711	-0.203065	0.142566	0.895454	0.965977	-0.096606	-0.0855376	-0.0361488	-0.0331352	0.232694	0.212962	-0.0983892	-0.102371	-0.0205923	-0.0488793	-0.0687984	0.27652	0.0666882	-0.129662	-0.0359304	0.277987	-0.0173341	0.445518	-0.177125	-0.0775968	0.0465601	-0.321079	-0.0284465	0.159861	-0.0854927	-0.150032	0.196266	-0.0447408	-0.16363	-0.0481998	-0.0339774	0.0150935	-0.136919	-0.133136	-0.118804	-0.0457237	-0.116607	-0.0470662	-0.104941	0.0838781	-0.0642682	-0.0744321	-0.0343464	-0.0162184	-0.057815	-0.0686998	-0.109035	-0.0812704	-0.0312075	-0.021669	-0.0172104	-0.0317169	-0.0390593	-0.0446114	-0.0370795	-0.157298	-0.0162543	-0.0151159	0.131519	0.441757	-0.0259181	-0.0120674	-0.113651	-0.0164018	-0.403969	-0.0175408	-0.0363006	-0.122116	0.19048	-0.0132904	-0.0168603	-0.0612845	0.379096	-0.0358106	-0.0416079	0.213668	-0.0645415	0.207095	-0.0533723	-0.052348	-0.0377994	0.19513	-0.0249984	-0.0130895	-0.0439733	-0.0162817	0.225425	-0.111467	0.277324	-0.0444304	-0.0471779	-0.094077	-0.0694455	0.31456	0.208207	0.138429	-0.299689	-0.0256143	-0.172319	0.275541	-0.0399737	-0.199376	-0.158923	0.42369	0.439154	-0.0538933	-0.0140681	-0.0437984	-0.0367298	-0.0381958	0.0691177	-0.0397334	-0.0527985	-0.0121425	-0.111312	-0.161081	-0.0517238	-0.0117231	-0.0126577	-0.0415351	-0.0642395	-0.0194582	-0.01366	-0.0229834	-0.0332275	-0.0261968
17_56_BF	Flower	17_56	BThu	B	1	-0.212754	-0.166958	0.249559	0.208259	0.330955	-0.105299	-0.0249678	-0.10478	0.650209	0.354923	-0.0602995	-0.381413	-0.01714	-0.282364	0.257866	-0.0908055	-0.087424	-0.0278794	0.181004	-0.0725956	0.403168	-0.0926367	-0.0231294	-0.0295006	-0.144802	-0.597621	0.261031	-0.266068	0.360997	-0.203065	0.322295	-0.236933	-0.0730993	-0.096606	-0.0855376	-0.0361488	-0.0331352	0.864628	0.247773	-0.0983892	-0.102371	-0.0205923	-0.0488793	-0.0687984	0.568425	0.261158	-0.129662	-0.0359304	0.286483	-0.0173341	-0.0475904	-0.177125	-0.0775968	0.313384	-0.321079	-0.0284465	-0.0758285	-0.0854927	-0.150032	-0.190329	-0.0447408	0.290795	-0.0481998	-0.225449	0.152018	-0.136919	0.217142	-0.118804	-0.0457237	0.460932	-0.0470662	-0.104941	0.138943	-0.0642682	-0.0744321	-0.0343464	-0.0162184	-0.057815	-0.0686998	-0.109035	-0.0812704	-0.0312075	-0.021669	-0.0172104	-0.0317169	-0.0390593	-0.0446114	-0.0370795	-0.157298	-0.0162543	-0.0151159	0.237043	-0.212372	0.631286	-0.0120674	0.242628	-0.0164018	-0.403969	-0.0175408	-0.0363006	0.444857	0.500621	-0.0132904	-0.0168603	-0.0612845	0.467794	-0.0358106	-0.0416079	0.461723	-0.0645415	0.456535	-0.0533723	-0.052348	-0.0377994	0.379607	-0.0249984	-0.0130895	-0.0439733	-0.0162817	0.674656	-0.111467	0.196711	-0.0444304	-0.0471779	-0.094077	-0.0694455	-0.134543	-0.129138	-0.173591	0.103089	-0.0256143	-0.172319	-0.155438	-0.0399737	0.1986	-0.158923	-0.327602	-0.341523	-0.0538933	-0.0140681	-0.0437984	-0.0367298	-0.0381958	0.385834	-0.0397334	-0.0527985	-0.0121425	-0.111312	-0.161081	-0.0517238	-0.0117231	-0.0126577	-0.0415351	-0.0642395	-0.0194582	-0.01366	-0.0229834	-0.0332275	-0.0261968
16_22_CF	Flower	16_22	BThu	C	1	-0.212754	-0.166958	0.29645	0.251218	0.306459	-0.105299	-0.0249678	-0.10478	0.689362	0.317576	-0.0602995	-0.0731414	-0.01714	-0.282364	-0.123307	-0.0908055	-0.087424	-0.0278794	0.567308	-0.0725956	0.203552	-0.0926367	-0.0231294	-0.0295006	-0.144802	-0.597621	0.278669	-0.266068	0.333615	-0.203065	0.283175	-0.231206	-0.0744941	-0.096606	-0.0855376	-0.0361488	-0.0331352	0.828316	0.260332	-0.0983892	-0.102371	-0.0205923	-0.0488793	-0.0687984	0.455959	0.388688	-0.129662	-0.0359304	0.206402	-0.0173341	0.55779	-0.177125	-0.0775968	0.162593	-0.321079	-0.0284465	-0.0758285	-0.0854927	-0.150032	-0.190329	0.465478	0.167459	-0.0481998	-0.225449	0.222134	-0.136919	0.304972	-0.118804	0.672628	0.27539	-0.0470662	-0.104941	0.169779	-0.0642682	-0.0744321	-0.0343464	-0.0162184	-0.057815	-0.0686998	-0.109035	-0.0812704	-0.0312075	-0.021669	-0.0172104	-0.0317169	-0.0390593	-0.0446114	-0.0370795	-0.157298	-0.0162543	-0.0151159	0.147748	-0.212372	0.58655	-0.0120674	0.310533	-0.0164018	-0.403969	-0.0175408	-0.0363006	0.525822	-0.0759477	-0.0132904	-0.0168603	-0.0612845	0.66681	-0.0358106	-0.0416079	0.610152	-0.0645415	0.605793	-0.0533723	-0.052348	-0.0377994	0.443255	-0.0249984	-0.0130895	-0.0439733	-0.0162817	0.424173	-0.111467	-0.123231	-0.0444304	-0.0471779	-0.094077	-0.0694455	-0.134543	0.289898	0.230292	-0.299689	-0.0256143	-0.172319	-0.155438	-0.0399737	-0.199376	-0.158923	-0.327602	-0.341523	-0.0538933	-0.0140681	-0.0437984	-0.0367298	-0.0381958	0.145705	-0.0397334	-0.0527985	-0.0121425	-0.111312	-0.161081	-0.0517238	-0.0117231	-0.0126577	-0.0415351	-0.0642395	-0.0194582	-0.01366	-0.0229834	-0.0332275	-0.0261968
17_56_AF	Flower	17_56	BThu	A	1	-0.212754	0.00937267	0.247043	0.203933	0.305483	-0.105299	-0.0249678	-0.10478	0.614116	0.362753	-0.0602995	-0.381413	-0.01714	-0.282364	0.304128	-0.0908055	-0.087424	-0.0278794	0.192039	-0.0725956	0.406078	-0.0926367	-0.0231294	-0.0295006	-0.144802	-0.597621	0.187922	-0.266068	0.353615	-0.203065	0.356464	-0.233523	-0.0641899	-0.096606	-0.0855376	-0.0361488	-0.0331352	0.878035	0.220238	-0.0983892	-0.102371	-0.0205923	-0.0488793	-0.0687984	0.533135	0.264459	-0.129662	-0.0359304	0.29441	-0.0173341	-0.0475904	-0.177125	-0.0775968	0.334011	-0.321079	-0.0284465	0.40403	-0.0854927	-0.150032	-0.190329	-0.0447408	0.296158	-0.0481998	-0.225449	0.168916	-0.136919	0.251166	-0.118804	0.711892	0.414932	-0.0470662	-0.104941	0.177118	-0.0642682	-0.0744321	-0.0343464	-0.0162184	-0.057815	-0.0686998	-0.109035	-0.0812704	-0.0312075	-0.021669	-0.0172104	-0.0317169	-0.0390593	-0.0446114	-0.0370795	-0.157298	-0.0162543	-0.0151159	0.23876	-0.212372	-0.0259181	-0.0120674	-0.113651	-0.0164018	-0.403969	-0.0175408	-0.0363006	-0.122116	0.420815	-0.0132904	-0.0168603	-0.0612845	0.451315	-0.0358106	-0.0416079	0.4127	-0.0645415	0.407238	-0.0533723	-0.052348	-0.0377994	0.346535	-0.0249984	-0.0130895	-0.0439733	-0.0162817	0.573484	-0.111467	-0.123231	-0.0444304	-0.0471779	-0.094077	-0.0694455	-0.134543	-0.129138	-0.173591	0.13558	-0.0256143	-0.172319	-0.155438	-0.0399737	-0.199376	-0.158923	-0.327602	-0.341523	-0.0538933	-0.0140681	-0.0437984	-0.0367298	-0.0381958	0.384823	-0.0397334	-0.0527985	-0.0121425	-0.111312	-0.161081	-0.0517238	-0.0117231	-0.0126577	-0.0415351	-0.0642395	-0.0194582	-0.01366	-0.0229834	-0.0332275	-0.0261968
16_22_AL	Leaf	16_22	BThu	A	1	0.0338972	0.0796482	0.508402	0.442283	0.307484	-0.105299	-0.0249678	-0.10478	0.366826	0.374924	-0.0602995	-0.0975115	-0.01714	-0.282364	0.194517	-0.0908055	-0.087424	0.51262	0.638053	-0.0725956	0.306738	-0.0926367	-0.0231294	-0.0295006	-0.144802	-0.597621	0.454946	-0.266068	0.452367	-0.203065	0.522494	-0.203744	-0.0535011	-0.096606	-0.0855376	-0.0361488	-0.0331352	0.807978	0.208345	-0.0983892	-0.102371	-0.0205923	-0.0488793	0.67451	-0.148153	0.645909	-0.129662	-0.0359304	0.29283	-0.0173341	-0.0475904	-0.177125	-0.0775968	0.194705	-0.321079	-0.0284465	-0.0758285	-0.0854927	-0.150032	0.265888	-0.0447408	-0.16363	-0.0481998	-0.225449	0.60869	-0.136919	0.447841	-0.118804	-0.0457237	0.31056	-0.0470662	-0.104941	0.317373	-0.0642682	-0.0744321	-0.0343464	-0.0162184	-0.057815	-0.0686998	-0.109035	-0.0812704	-0.0312075	-0.021669	-0.0172104	-0.0317169	-0.0390593	-0.0446114	-0.0370795	-0.157298	-0.0162543	-0.0151159	0.469612	-0.212372	-0.0259181	0.750725	-0.113651	-0.0164018	-0.403969	-0.0175408	-0.0363006	-0.122116	-0.0759477	-0.0132904	-0.0168603	-0.0612845	-0.144408	-0.0358106	-0.0416079	0.623399	-0.0645415	0.619114	-0.0533723	-0.052348	-0.0377994	0.500172	-0.0249984	-0.0130895	-0.0439733	-0.0162817	-0.0897071	-0.111467	0.446486	-0.0444304	-0.0471779	-0.094077	-0.0694455	-0.134543	-0.129138	-0.173591	0.177139	-0.0256143	-0.172319	-0.155438	-0.0399737	-0.199376	-0.158923	-0.327602	-0.341523	-0.0538933	-0.0140681	-0.0437984	-0.0367298	-0.0381958	0.270598	-0.0397334	-0.0527985	-0.0121425	-0.111312	-0.161081	-0.0517238	-0.0117231	-0.0126577	-0.0415351	-0.0642395	-0.0194582	-0.01366	-0.0229834	-0.0332275	-0.0261968
14_45_AF	Flower	14_45	BThu	A	1	-0.212754	0.0130182	-0.131687	-0.135725	0.385835	0.313166	-0.0249678	-0.10478	0.402677	0.328205	-0.0602995	-0.381413	-0.01714	-0.282364	-0.123307	-0.0908055	-0.087424	-0.0278794	0.311286	-0.0725956	0.227829	-0.0926367	-0.0231294	-0.0295006	-0.144802	-0.597621	0.318367	-0.266068	0.316518	-0.203065	0.278418	-0.204615	-0.396287	-0.096606	-0.0855376	-0.0361488	-0.0331352	0.889939	0.13755	-0.0983892	-0.102371	-0.0205923	-0.0488793	-0.0687984	0.534157	0.230041	-0.129662	-0.0359304	0.324605	-0.0173341	-0.0475904	-0.177125	-0.0775968	0.604081	-0.321079	-0.0284465	-0.0758285	-0.0854927	-0.150032	0.182237	-0.0447408	-0.16363	-0.0481998	0.520632	0.0412771	-0.136919	-0.133136	-0.118804	-0.0457237	0.349205	-0.0470662	-0.104941	0.157783	-0.0642682	-0.0744321	-0.0343464	-0.0162184	-0.057815	-0.0686998	-0.109035	-0.0812704	-0.0312075	-0.021669	-0.0172104	-0.0317169	-0.0390593	-0.0446114	-0.0370795	-0.157298	-0.0162543	-0.0151159	0.321165	-0.212372	-0.0259181	-0.0120674	-0.113651	-0.0164018	-0.403969	-0.0175408	-0.0363006	0.248168	-0.0759477	-0.0132904	-0.0168603	-0.0612845	0.539083	-0.0358106	-0.0416079	0.32387	-0.0645415	0.317912	-0.0533723	-0.052348	-0.0377994	-0.167413	-0.0249984	-0.0130895	-0.0439733	-0.0162817	-0.0897071	-0.111467	-0.123231	-0.0444304	-0.0471779	-0.094077	-0.0694455	-0.134543	0.258339	-0.173591	0.0545958	-0.0256143	-0.172319	-0.155438	-0.0399737	-0.199376	-0.158923	-0.327602	-0.196733	-0.0538933	-0.0140681	-0.0437984	-0.0367298	-0.0381958	0.149422	-0.0397334	-0.0527985	-0.0121425	-0.111312	-0.161081	-0.0517238	-0.0117231	-0.0126577	-0.0415351	-0.0642395	-0.0194582	-0.01366	-0.0229834	-0.0332275	-0.0261968
17_66_AF	Flower	17_66	BThu	A	1	-0.212754	-0.166958	0.277577	0.235052	0.379568	0.158245	0.641376	-0.10478	0.783051	0.41031	-0.0602995	-0.381413	-0.01714	-0.282364	0.191773	-0.0908055	-0.087424	-0.0278794	0.0232837	-0.0725956	0.409514	-0.0926367	-0.0231294	-0.0295006	-0.144802	-0.597621	0.201196	-0.266068	0.368606	-0.203065	0.317247	-0.234247	-0.073225	-0.096606	-0.0855376	-0.0361488	-0.0331352	0.871085	0.246715	-0.0983892	-0.102371	-0.0205923	-0.0488793	-0.0687984	0.519202	0.262028	-0.129662	-0.0359304	0.270427	-0.0173341	-0.0475904	-0.177125	-0.0775968	0.601848	-0.321079	-0.0284465	-0.0758285	-0.0854927	-0.150032	0.19049	-0.0447408	0.285002	-0.0481998	-0.225449	0.203567	-0.136919	0.283281	-0.118804	-0.0457237	0.493963	-0.0470662	0.402633	0.141292	-0.0642682	-0.0744321	-0.0343464	-0.0162184	-0.057815	-0.0686998	-0.109035	-0.0812704	-0.0312075	-0.021669	-0.0172104	-0.0317169	-0.0390593	-0.0446114	0.330536	-0.157298	-0.0162543	-0.0151159	0.16138	-0.212372	-0.0259181	-0.0120674	0.25872	-0.0164018	-0.403969	-0.0175408	-0.0363006	0.529538	-0.0759477	-0.0132904	-0.0168603	-0.0612845	0.368063	-0.0358106	-0.0416079	0.297246	-0.0645415	0.291139	-0.0533723	-0.052348	-0.0377994	0.267066	-0.0249984	-0.0130895	-0.0439733	-0.0162817	0.557867	-0.111467	-0.123231	-0.0444304	-0.0471779	-0.094077	-0.0694455	-0.134543	-0.129138	-0.173591	-0.299689	-0.0256143	-0.172319	-0.155438	-0.0399737	0.328106	-0.158923	-0.327602	-0.341523	-0.0538933	-0.0140681	-0.0437984	-0.0367298	-0.0381958	0.370225	-0.0397334	-0.0527985	-0.0121425	-0.111312	-0.161081	-0.0517238	-0.0117231	-0.0126577	-0.0415351	-0.0642395	-0.0194582	-0.01366	-0.0229834	-0.0332275	-0.0261968
23_6_AL	Leaf	23_6	BThu	A	1	-0.212754	0.0926011	0.340153	0.262316	0.147587	-0.105299	-0.0249678	-0.10478	0.123858	-0.196802	-0.0602995	-0.381413	-0.01714	-0.282364	0.224357	-0.0908055	-0.087424	-0.0278794	0.268655	-0.0725956	0.21869	-0.0926367	-0.0231294	-0.0295006	-0.144802	-0.310318	0.288744	-0.266068	0.249779	-0.203065	0.319782	-0.19472	-0.0527234	-0.096606	-0.0855376	-0.0361488	-0.0331352	0.717639	0.393666	-0.0983892	-0.102371	-0.0205923	-0.0488793	-0.0687984	-0.148153	0.301535	-0.129662	0.750645	-0.17843	-0.0173341	-0.0475904	-0.177125	-0.0775968	-0.196758	-0.321079	-0.0284465	0.491706	-0.0854927	-0.150032	0.361927	-0.0447408	-0.16363	-0.0481998	-0.225449	0.418213	-0.136919	0.25766	-0.118804	-0.0457237	-0.116607	-0.0470662	0.496484	0.349664	-0.0642682	-0.0744321	-0.0343464	-0.0162184	-0.057815	-0.0686998	-0.109035	-0.0812704	-0.0312075	-0.021669	-0.0172104	-0.0317169	-0.0390593	-0.0446114	-0.0370795	-0.157298	-0.0162543	-0.0151159	0.287746	0.403432	-0.0259181	-0.0120674	-0.113651	-0.0164018	-0.403969	-0.0175408	-0.0363006	0.817698	0.889035	-0.0132904	-0.0168603	-0.0612845	-0.144408	-0.0358106	-0.0416079	0.40865	-0.0645415	0.403927	-0.0533723	-0.052348	-0.0377994	-0.167413	-0.0249984	-0.0130895	-0.0439733	-0.0162817	-0.0897071	-0.111467	-0.123231	-0.0444304	-0.0471779	0.565747	-0.0694455	0.496551	-0.129138	-0.173591	-0.299689	-0.0256143	-0.172319	0.37803	-0.0399737	-0.199376	-0.158923	0.665907	0.678442	-0.0538933	-0.0140681	-0.0437984	-0.0367298	-0.0381958	0.128749	-0.0397334	-0.0527985	-0.0121425	-0.111312	-0.161081	-0.0517238	-0.0117231	-0.0126577	-0.0415351	-0.0642395	-0.0194582	-0.01366	-0.0229834	-0.0332275	-0.0261968
16_22_CL	Leaf	16_22	BThu	C	1	-0.212754	0.0826186	0.516714	0.455606	0.370185	0.227395	-0.0249678	-0.10478	0.293132	0.366549	-0.0602995	-0.0798471	-0.01714	-0.282364	0.262046	-0.0908055	0.232496	-0.0278794	0.667686	-0.0725956	0.339222	-0.0926367	-0.0231294	-0.0295006	-0.144802	-0.597621	0.444654	-0.266068	0.384081	-0.203065	0.500029	-0.209332	-0.0574987	-0.096606	-0.0855376	-0.0361488	-0.0331352	0.807318	0.147446	-0.0983892	-0.102371	-0.0205923	-0.0488793	-0.0687984	-0.148153	0.606984	-0.129662	-0.0359304	-0.17843	-0.0173341	-0.0475904	-0.177125	-0.0775968	-0.196758	-0.321079	-0.0284465	-0.0758285	-0.0854927	-0.150032	-0.190329	-0.0447408	-0.16363	-0.0481998	-0.225449	0.567727	-0.136919	0.48732	-0.118804	-0.0457237	0.305606	-0.0470662	0.46662	-0.303812	-0.0642682	-0.0744321	-0.0343464	-0.0162184	-0.057815	-0.0686998	-0.109035	-0.0812704	-0.0312075	-0.021669	-0.0172104	-0.0317169	-0.0390593	-0.0446114	-0.0370795	-0.157298	-0.0162543	-0.0151159	0.42576	-0.0032765	-0.0259181	-0.0120674	0.336774	-0.0164018	-0.403969	-0.0175408	-0.0363006	0.658996	-0.0759477	-0.0132904	-0.0168603	-0.0612845	-0.144408	-0.0358106	-0.0416079	0.676192	-0.0645415	0.672202	-0.0533723	-0.052348	-0.0377994	0.527372	-0.0249984	-0.0130895	-0.0439733	-0.0162817	-0.0897071	-0.111467	0.502839	-0.0444304	-0.0471779	-0.094077	-0.0694455	-0.134543	-0.129138	-0.173591	0.203105	-0.0256143	-0.172319	-0.155438	-0.0399737	-0.199376	-0.158923	-0.327602	-0.341523	-0.0538933	-0.0140681	-0.0437984	-0.0367298	-0.0381958	0.268479	-0.0397334	-0.0527985	-0.0121425	-0.111312	-0.161081	-0.0517238	-0.0117231	-0.0126577	-0.0415351	-0.0642395	-0.0194582	-0.01366	-0.0229834	-0.0332275	-0.0261968
8_32_BL	Leaf	8_32	BThu	B	1	-0.212754	-0.166958	0.395364	0.341157	0.225354	-0.105299	-0.0249678	-0.10478	0.386592	0.252899	-0.0602995	-0.381413	-0.01714	-0.282364	0.221884	-0.0908055	0.416675	-0.0278794	0.188997	-0.0725956	0.37241	-0.0926367	-0.0231294	-0.0295006	-0.144802	-0.186828	0.308917	-0.266068	0.344216	-0.203065	0.378751	-0.162882	-0.396287	-0.096606	-0.0855376	-0.0361488	-0.0331352	0.900831	0.392422	-0.0983892	-0.102371	-0.0205923	-0.0488793	0.48704	-0.148153	0.524027	-0.129662	-0.0359304	0.343983	-0.0173341	-0.0475904	-0.177125	-0.0775968	0.222165	-0.321079	-0.0284465	0.515779	-0.0854927	-0.150032	0.371154	-0.0447408	0.250791	-0.0481998	-0.225449	0.393539	-0.136919	-0.133136	-0.118804	-0.0457237	-0.116607	-0.0470662	-0.104941	0.325809	-0.0642682	-0.0744321	-0.0343464	-0.0162184	-0.057815	-0.0686998	-0.109035	-0.0812704	-0.0312075	-0.021669	-0.0172104	-0.0317169	-0.0390593	-0.0446114	-0.0370795	-0.157298	-0.0162543	-0.0151159	0.273957	-0.212372	-0.0259181	-0.0120674	-0.113651	-0.0164018	-0.403969	-0.0175408	-0.0363006	-0.122116	-0.0759477	-0.0132904	-0.0168603	-0.0612845	-0.144408	-0.0358106	-0.0416079	0.132014	-0.0645415	0.124985	-0.0533723	-0.052348	-0.0377994	-0.167413	-0.0249984	-0.0130895	-0.0439733	-0.0162817	-0.0897071	-0.111467	0.286834	-0.0444304	-0.0471779	0.868302	-0.0694455	-0.134543	-0.129138	-0.173591	0.113295	-0.0256143	-0.172319	-0.155438	-0.0399737	-0.199376	-0.158923	-0.327602	-0.341523	-0.0538933	-0.0140681	-0.0437984	-0.0367298	-0.0381958	0.313613	-0.0397334	-0.0527985	-0.0121425	-0.111312	-0.161081	-0.0517238	-0.0117231	-0.0126577	-0.0415351	-0.0642395	-0.0194582	-0.01366	-0.0229834	-0.0332275	-0.0261968
17_66_BL	Leaf	17_66	BThu	B	1	-0.212754	0.0867142	0.448877	-0.135725	0.333723	0.294437	-0.0249678	-0.10478	0.387461	0.370528	-0.0602995	-0.381413	-0.01714	-0.282364	-0.123307	-0.0908055	-0.087424	-0.0278794	0.128719	-0.0725956	0.387343	-0.0926367	-0.0231294	-0.0295006	-0.144802	-0.597621	0.257251	-0.266068	0.382705	-0.203065	0.411706	-0.219733	-0.396287	-0.096606	-0.0855376	0.687204	-0.0331352	0.796401	-0.230057	-0.0983892	-0.102371	-0.0205923	-0.0488793	-0.0687984	0.521875	0.264854	-0.129662	-0.0359304	0.414267	-0.0173341	-0.0475904	-0.177125	-0.0775968	0.420512	-0.321079	-0.0284465	0.486276	-0.0854927	-0.150032	-0.190329	0.621075	0.335233	-0.0481998	-0.225449	0.381989	-0.136919	0.365807	-0.118804	-0.0457237	0.387319	-0.0470662	0.611077	0.40875	-0.0642682	-0.0744321	-0.0343464	-0.0162184	-0.057815	-0.0686998	-0.109035	-0.0812704	-0.0312075	-0.021669	-0.0172104	-0.0317169	-0.0390593	-0.0446114	-0.0370795	-0.157298	-0.0162543	-0.0151159	0.328683	-0.212372	-0.0259181	-0.0120674	-0.113651	-0.0164018	-0.403969	-0.0175408	-0.0363006	-0.122116	0.731281	-0.0132904	-0.0168603	-0.0612845	-0.144408	-0.0358106	-0.0416079	0.688017	-0.0645415	0.684093	-0.0533723	-0.052348	-0.0377994	0.567446	-0.0249984	-0.0130895	-0.0439733	-0.0162817	-0.0897071	-0.111467	0.439059	-0.0444304	-0.0471779	-0.094077	-0.0694455	-0.134543	-0.129138	-0.173591	-0.299689	-0.0256143	-0.172319	-0.155438	-0.0399737	0.724304	-0.158923	-0.0925543	-0.341523	-0.0538933	-0.0140681	-0.0437984	-0.0367298	-0.0381958	0.364825	-0.0397334	-0.0527985	-0.0121425	-0.111312	-0.161081	-0.0517238	-0.0117231	-0.0126577	-0.0415351	-0.0642395	-0.0194582	-0.01366	-0.0229834	-0.0332275	-0.0261968
14_7_AF	Flower	14_7	BThu	A	1	-0.212754	-0.166958	0.287581	0.245119	0.50527	0.379912	-0.0249678	-0.10478	0.891677	0.399836	0.677336	-0.381413	-0.01714	-0.282364	-0.123307	-0.0908055	-0.087424	-0.0278794	0.456103	0.557927	0.19605	0.431356	-0.0231294	-0.0295006	-0.144802	-0.597621	0.5744	-0.266068	0.372147	-0.203065	0.346208	-0.223162	-0.396287	-0.096606	-0.0855376	0.388518	-0.0331352	0.807852	0.202995	-0.0983892	-0.102371	-0.0205923	-0.0488793	-0.0687984	0.446758	0.410018	-0.129662	-0.0359304	0.241695	-0.0173341	-0.0475904	-0.177125	-0.0775968	0.206121	-0.321079	-0.0284465	0.325117	-0.0854927	-0.150032	0.146309	-0.0447408	0.222383	-0.0481998	0.678505	0.161649	-0.136919	-0.133136	-0.118804	0.58423	0.499117	-0.0470662	0.352572	0.135562	-0.0642682	-0.0744321	-0.0343464	-0.0162184	-0.057815	-0.0686998	-0.109035	-0.0812704	-0.0312075	-0.021669	-0.0172104	-0.0317169	0.656498	-0.0446114	-0.0370795	-0.157298	0.969785	-0.0151159	0.211032	-0.212372	-0.0259181	-0.0120674	-0.113651	-0.0164018	-0.403969	-0.0175408	0.359641	0.237602	-0.0759477	-0.0132904	-0.0168603	-0.0612845	0.463704	-0.0358106	-0.0416079	0.365501	-0.0645415	0.359776	-0.0533723	-0.052348	-0.0377994	-0.167413	-0.0249984	-0.0130895	-0.0439733	-0.0162817	0.214167	-0.111467	0.104278	-0.0444304	-0.0471779	-0.094077	-0.0694455	-0.134543	-0.129138	0.188858	0.0129635	-0.0256143	-0.172319	-0.155438	-0.0399737	-0.199376	-0.158923	-0.327602	-0.341523	-0.0538933	-0.0140681	-0.0437984	-0.0367298	-0.0381958	0.139591	-0.0397334	-0.0527985	-0.0121425	-0.111312	-0.161081	-0.0517238	-0.0117231	-0.0126577	-0.0415351	-0.0642395	-0.0194582	-0.01366	-0.0229834	-0.0332275	-0.0261968
14_7_AL	Leaf	14_7	BThu	A	1	-0.212754	-0.166958	0.505898	0.445145	0.426859	0.412658	-0.0249678	-0.10478	0.657395	0.385709	0.660201	-0.381413	-0.01714	-0.282364	-0.123307	-0.0908055	-0.087424	0.412522	0.487832	-0.0725956	0.33853	-0.0926367	-0.0231294	-0.0295006	-0.144802	-0.597621	0.431056	-0.266068	0.499094	-0.203065	0.584981	-0.197958	-0.0304938	-0.096606	-0.0855376	0.524839	-0.0331352	0.799666	0.239004	-0.0983892	-0.102371	-0.0205923	-0.0488793	-0.0687984	0.415607	0.371064	-0.129662	0.734052	0.329267	-0.0173341	-0.0475904	-0.177125	-0.0775968	0.219419	-0.321079	-0.0284465	-0.0758285	-0.0854927	-0.150032	0.279911	-0.0447408	0.26652	-0.0481998	0.823863	0.466613	-0.136919	0.325469	-0.118804	-0.0457237	0.368373	-0.0470662	-0.104941	0.210475	-0.0642682	-0.0744321	-0.0343464	-0.0162184	-0.057815	-0.0686998	-0.109035	-0.0812704	-0.0312075	-0.021669	-0.0172104	-0.0317169	-0.0390593	-0.0446114	-0.0370795	-0.157298	-0.0162543	-0.0151159	0.457617	-0.212372	-0.0259181	-0.0120674	0.253398	-0.0164018	-0.403969	-0.0175408	-0.0363006	0.198232	-0.0759477	-0.0132904	-0.0168603	-0.0612845	-0.144408	-0.0358106	-0.0416079	0.252747	-0.0645415	0.246392	-0.0533723	-0.052348	-0.0377994	0.279322	-0.0249984	-0.0130895	-0.0439733	-0.0162817	-0.0897071	-0.111467	-0.123231	-0.0444304	-0.0471779	0.434858	-0.0694455	-0.134543	-0.129138	-0.173591	0.0032153	-0.0256143	-0.172319	-0.155438	-0.0399737	-0.199376	-0.158923	-0.327602	-0.341523	-0.0538933	-0.0140681	-0.0437984	-0.0367298	-0.0381958	0.298229	-0.0397334	-0.0527985	-0.0121425	-0.111312	-0.161081	-0.0517238	-0.0117231	-0.0126577	-0.0415351	-0.0642395	-0.0194582	-0.01366	-0.0229834	-0.0332275	-0.0261968
14_45_CF	Flower	14_45	BThu	C	1	-0.212754	-0.166958	-0.131687	-0.135725	0.357667	0.305861	-0.0249678	-0.10478	0.404451	0.326004	0.586381	-0.381413	-0.01714	-0.282364	-0.123307	-0.0908055	-0.087424	-0.0278794	0.355365	-0.0725956	0.223356	-0.0926367	-0.0231294	-0.0295006	-0.144802	-0.597621	0.30567	-0.266068	0.316533	-0.203065	0.280432	-0.218036	-0.396287	-0.096606	-0.0855376	-0.0361488	-0.0331352	0.892319	0.151147	-0.0983892	-0.102371	-0.0205923	-0.0488793	-0.0687984	0.509319	0.275548	-0.129662	-0.0359304	0.304712	-0.0173341	-0.0475904	-0.177125	-0.0775968	0.615064	-0.321079	-0.0284465	-0.0758285	-0.0854927	-0.150032	0.181925	-0.0447408	0.182647	-0.0481998	0.518166	0.0932878	-0.136919	-0.133136	-0.118804	-0.0457237	0.292389	-0.0470662	-0.104941	0.106666	-0.0642682	-0.0744321	-0.0343464	-0.0162184	-0.057815	-0.0686998	-0.109035	-0.0812704	-0.0312075	-0.021669	-0.0172104	-0.0317169	-0.0390593	-0.0446114	-0.0370795	-0.157298	-0.0162543	-0.0151159	0.306264	-0.212372	-0.0259181	-0.0120674	0.26721	-0.0164018	-0.403969	-0.0175408	-0.0363006	-0.122116	-0.0759477	-0.0132904	-0.0168603	-0.0612845	0.535028	-0.0358106	-0.0416079	0.309978	-0.0645415	0.303943	-0.0533723	-0.052348	-0.0377994	-0.167413	-0.0249984	-0.0130895	-0.0439733	-0.0162817	-0.0897071	-0.111467	-0.123231	-0.0444304	-0.0471779	-0.094077	-0.0694455	-0.134543	-0.129138	-0.173591	-0.299689	-0.0256143	-0.172319	-0.155438	-0.0399737	-0.199376	-0.158923	-0.327602	-0.341523	-0.0538933	-0.0140681	-0.0437984	-0.0367298	-0.0381958	0.161671	-0.0397334	-0.0527985	-0.0121425	-0.111312	-0.161081	-0.0517238	-0.0117231	-0.0126577	-0.0415351	-0.0642395	-0.0194582	-0.01366	-0.0229834	-0.0332275	-0.0261968
16_22_BF	Flower	16_22	BThu	B	1	-0.212754	0.158028	-0.131687	0.230872	0.215363	-0.105299	-0.0249678	-0.10478	0.542519	0.256995	-0.0602995	-0.106944	-0.01714	-0.282364	-0.123307	-0.0908055	-0.087424	-0.0278794	0.518507	-0.0725956	0.192652	-0.0926367	-0.0231294	-0.0295006	-0.144802	-0.597621	0.248934	-0.266068	0.340169	-0.203065	0.308453	-0.229407	-0.0722175	-0.096606	-0.0855376	-0.0361488	-0.0331352	0.848584	0.256202	-0.0983892	-0.102371	-0.0205923	-0.0488793	-0.0687984	0.485446	0.432985	-0.129662	-0.0359304	0.274128	-0.0173341	-0.0475904	-0.177125	-0.0775968	0.16965	-0.321079	-0.0284465	-0.0758285	-0.0854927	-0.150032	0.204834	-0.0447408	0.199652	-0.0481998	-0.225449	0.25914	-0.136919	0.289969	-0.118804	-0.0457237	-0.116607	-0.0470662	0.462205	0.248044	-0.0642682	-0.0744321	-0.0343464	-0.0162184	-0.057815	-0.0686998	-0.109035	-0.0812704	-0.0312075	-0.021669	-0.0172104	-0.0317169	1.00056	-0.0446114	-0.0370795	-0.157298	-0.0162543	-0.0151159	-0.282889	-0.212372	0.677274	-0.0120674	-0.113651	-0.0164018	-0.403969	-0.0175408	-0.0363006	0.454071	-0.0759477	-0.0132904	-0.0168603	-0.0612845	0.687348	-0.0358106	-0.0416079	0.566372	-0.0645415	0.561768	-0.0533723	-0.052348	-0.0377994	0.417173	-0.0249984	-0.0130895	-0.0439733	-0.0162817	0.323599	-0.111467	-0.123231	-0.0444304	-0.0471779	-0.094077	-0.0694455	-0.134543	-0.129138	0.21883	0.145668	-0.0256143	-0.172319	-0.155438	-0.0399737	-0.199376	-0.158923	-0.327602	-0.341523	-0.0538933	-0.0140681	-0.0437984	-0.0367298	-0.0381958	0.125537	-0.0397334	-0.0527985	-0.0121425	-0.111312	-0.161081	-0.0517238	-0.0117231	-0.0126577	-0.0415351	-0.0642395	-0.0194582	-0.01366	-0.0229834	-0.0332275	-0.0261968
16_22_BL	Leaf	16_22	BThu	B	1	-0.212754	-0.166958	-0.131687	0.340898	0.260076	-0.105299	-0.0249678	-0.10478	0.195629	0.297578	-0.0602995	-0.0806497	-0.01714	-0.282364	-0.123307	-0.0908055	-0.087424	-0.0278794	0.540521	-0.0725956	0.284285	0.392584	-0.0231294	-0.0295006	-0.144802	-0.597621	0.403178	-0.266068	0.332671	-0.203065	0.467447	-0.209906	-0.396287	-0.096606	-0.0855376	-0.0361488	-0.0331352	0.752462	0.261529	-0.0983892	-0.102371	-0.0205923	-0.0488793	-0.0687984	0.457866	0.621667	-0.129662	-0.0359304	-0.17843	-0.0173341	0.547661	-0.177125	-0.0775968	0.164833	-0.321079	-0.0284465	0.439807	-0.0854927	-0.150032	0.24817	-0.0447408	-0.16363	-0.0481998	-0.225449	0.536945	-0.136919	0.398273	-0.118804	-0.0457237	-0.116607	-0.0470662	0.347345	0.320358	-0.0642682	-0.0744321	-0.0343464	-0.0162184	-0.057815	-0.0686998	-0.109035	-0.0812704	-0.0312075	-0.021669	-0.0172104	-0.0317169	-0.0390593	-0.0446114	-0.0370795	-0.157298	-0.0162543	-0.0151159	0.474854	-0.212372	-0.0259181	-0.0120674	0.464799	-0.0164018	-0.403969	-0.0175408	-0.0363006	0.762271	0.851827	-0.0132904	-0.0168603	-0.0612845	-0.144408	-0.0358106	-0.0416079	0.837301	-0.0645415	0.83421	-0.0533723	-0.052348	-0.0377994	0.598608	-0.0249984	-0.0130895	-0.0439733	-0.0162817	-0.0897071	-0.111467	-0.123231	-0.0444304	-0.0471779	-0.094077	-0.0694455	-0.134543	-0.129138	0.270976	0.209555	-0.0256143	-0.172319	-0.155438	-0.0399737	-0.199376	-0.158923	-0.150428	-0.341523	-0.0538933	-0.0140681	-0.0437984	-0.0367298	-0.0381958	0.209542	-0.0397334	-0.0527985	-0.0121425	-0.111312	-0.161081	-0.0517238	-0.0117231	-0.0126577	-0.0415351	-0.0642395	-0.0194582	-0.01366	-0.0229834	-0.0332275	-0.0261968
14_45_CL	Leaf	14_45	BThu	C	1	-0.212754	-0.166958	-0.131687	-0.135725	0.233041	0.352032	-0.0249678	-0.10478	-0.290204	0.262769	-0.0602995	-0.381413	-0.01714	-0.282364	-0.123307	-0.0908055	-0.087424	-0.0278794	0.360242	-0.0725956	0.305835	-0.0926367	-0.0231294	-0.0295006	-0.144802	-0.597621	0.242951	-0.266068	-0.276337	-0.203065	-0.244514	-0.175176	-0.019223	-0.096606	-0.0855376	0.486349	-0.0331352	0.876945	-0.230057	-0.0983892	-0.102371	-0.0205923	-0.0488793	-0.0687984	0.458962	0.225205	-0.129662	0.785078	0.362912	-0.0173341	-0.0475904	-0.177125	-0.0775968	0.344957	-0.321079	-0.0284465	-0.0758285	-0.0854927	-0.150032	0.3535	-0.0447408	0.209534	-0.0481998	0.609008	0.328657	-0.136919	-0.133136	-0.118804	-0.0457237	-0.116607	-0.0470662	-0.104941	0.366196	-0.0642682	-0.0744321	-0.0343464	-0.0162184	-0.057815	-0.0686998	-0.109035	-0.0812704	-0.0312075	-0.021669	-0.0172104	-0.0317169	-0.0390593	-0.0446114	-0.0370795	-0.157298	-0.0162543	-0.0151159	0.396331	-0.212372	-0.0259181	-0.0120674	-0.113651	-0.0164018	-0.403969	-0.0175408	-0.0363006	-0.122116	-0.0759477	-0.0132904	-0.0168603	-0.0612845	-0.144408	-0.0358106	-0.0416079	0.423322	-0.0645415	0.417919	-0.0533723	-0.052348	-0.0377994	-0.167413	-0.0249984	-0.0130895	-0.0439733	-0.0162817	-0.0897071	-0.111467	-0.123231	-0.0444304	-0.0471779	-0.094077	-0.0694455	-0.134543	-0.129138	0.2486	0.0584405	-0.0256143	-0.172319	-0.155438	-0.0399737	-0.199376	-0.158923	-0.327602	-0.341523	-0.0538933	-0.0140681	-0.0437984	-0.0367298	-0.0381958	0.272874	-0.0397334	-0.0527985	-0.0121425	-0.111312	-0.161081	-0.0517238	-0.0117231	-0.0126577	-0.0415351	-0.0642395	-0.0194582	-0.01366	-0.0229834	-0.0332275	-0.0261968
23_6_BF	Flower	23_6	BThu	B	1	-0.212754	0.0455352	0.214074	0.17415	0.314366	0.125253	-0.0249678	-0.10478	0.697568	0.270084	-0.0602995	-0.381413	-0.01714	-0.282364	-0.123307	-0.0908055	-0.087424	-0.0278794	0.00891382	-0.0725956	0.210448	-0.0926367	-0.0231294	-0.0295006	-0.144802	-0.346271	0.115999	-0.266068	0.291783	-0.203065	0.258877	-0.235178	-0.0737568	-0.096606	-0.0855376	-0.0361488	-0.0331352	0.776765	0.328541	-0.0983892	-0.102371	-0.0205923	-0.0488793	-0.0687984	0.296093	0.386557	-0.129662	-0.0359304	0.274813	-0.0173341	-0.0475904	-0.177125	-0.0775968	0.168488	-0.321079	-0.0284465	-0.0758285	-0.0854927	-0.150032	0.232858	0.433621	-0.16363	-0.0481998	-0.225449	0.0795345	-0.136919	-0.133136	-0.118804	-0.0457237	-0.116607	-0.0470662	0.467871	0.190216	-0.0642682	-0.0744321	-0.0343464	-0.0162184	-0.057815	-0.0686998	-0.109035	-0.0812704	-0.0312075	-0.021669	-0.0172104	-0.0317169	-0.0390593	-0.0446114	-0.0370795	-0.157298	-0.0162543	-0.0151159	0.22262	0.493589	-0.0259181	-0.0120674	-0.113651	-0.0164018	-0.403969	-0.0175408	-0.0363006	0.483133	0.554484	-0.0132904	-0.0168603	-0.0612845	0.618335	-0.0358106	-0.0416079	0.293113	-0.0645415	0.286984	-0.0533723	-0.052348	-0.0377994	-0.167413	-0.0249984	-0.0130895	-0.0439733	-0.0162817	0.518988	-0.111467	-0.123231	-0.0444304	-0.0471779	0.443863	-0.0694455	0.307433	0.332356	-0.173591	0.0500805	-0.0256143	-0.172319	0.266925	-0.0399737	-0.199376	-0.158923	0.545379	0.563025	-0.0538933	-0.0140681	-0.0437984	-0.0367298	-0.0381958	0.131552	-0.0397334	-0.0527985	-0.0121425	-0.111312	-0.161081	-0.0517238	-0.0117231	-0.0126577	-0.0415351	-0.0642395	-0.0194582	-0.01366	-0.0229834	-0.0332275	-0.0261968
14_45_AL	Leaf	14_45	BThu	A	1	-0.212754	0.217373	0.287913	-0.135725	0.274429	0.353303	-0.0249678	-0.10478	0.173151	0.280069	-0.0602995	-0.381413	-0.01714	-0.282364	0.317484	-0.0908055	-0.087424	-0.0278794	0.277359	-0.0725956	0.304725	0.444609	-0.0231294	-0.0295006	-0.144802	-0.597621	0.240974	-0.266068	0.29034	-0.203065	0.345071	-0.165512	-0.0173339	-0.096606	-0.0855376	-0.0361488	-0.0331352	0.873515	0.0929189	-0.0983892	-0.102371	-0.0205923	-0.0488793	-0.0687984	0.493073	0.246174	-0.129662	-0.0359304	0.403689	-0.0173341	-0.0475904	-0.177125	-0.0775968	0.297878	-0.321079	-0.0284465	0.520822	-0.0854927	-0.150032	0.310737	-0.0447408	-0.16363	-0.0481998	0.630869	0.251534	-0.136919	-0.133136	-0.118804	-0.0457237	-0.116607	-0.0470662	-0.104941	0.289982	-0.0642682	-0.0744321	-0.0343464	-0.0162184	-0.057815	-0.0686998	-0.109035	-0.0812704	-0.0312075	-0.021669	-0.0172104	-0.0317169	-0.0390593	-0.0446114	-0.0370795	-0.157298	-0.0162543	-0.0151159	-0.282889	-0.212372	-0.0259181	-0.0120674	0.310771	-0.0164018	-0.403969	-0.0175408	-0.0363006	-0.122116	-0.0759477	-0.0132904	-0.0168603	-0.0612845	-0.144408	-0.0358106	-0.0416079	0.408587	-0.0645415	0.403102	-0.0533723	-0.052348	-0.0377994	0.31638	-0.0249984	-0.0130895	-0.0439733	-0.0162817	0.279528	-0.111467	0.246297	-0.0444304	-0.0471779	-0.094077	-0.0694455	-0.134543	-0.129138	-0.173591	0.0428761	-0.0256143	-0.172319	-0.155438	-0.0399737	-0.199376	-0.158923	-0.327602	-0.341523	-0.0538933	-0.0140681	-0.0437984	-0.0367298	-0.0381958	0.228784	-0.0397334	-0.0527985	-0.0121425	-0.111312	-0.161081	-0.0517238	-0.0117231	-0.0126577	-0.0415351	-0.0642395	-0.0194582	-0.01366	-0.0229834	-0.0332275	-0.0261968
8_32_AL	Leaf	8_32	BThu	A	1	-0.212754	0.116687	0.307772	0.275508	0.16555	-0.105299	-0.0249678	-0.10478	0.289866	0.256157	-0.0602995	-0.381413	-0.01714	-0.282364	-0.123307	-0.0908055	0.334437	-0.0278794	0.215799	-0.0725956	0.358178	0.401876	-0.0231294	-0.0295006	-0.144802	-0.199416	0.242176	-0.266068	0.273239	0.0890538	0.326187	-0.177704	-0.0171983	-0.096606	-0.0855376	-0.0361488	-0.0331352	0.917065	0.330715	-0.0983892	-0.102371	-0.0205923	-0.0488793	-0.0687984	-0.148153	0.456836	-0.129662	-0.0359304	0.344777	-0.0173341	-0.0475904	-0.177125	-0.0775968	0.201734	-0.321079	-0.0284465	-0.0758285	-0.0854927	-0.150032	0.345495	-0.0447408	-0.16363	-0.0481998	-0.225449	0.36653	-0.136919	-0.133136	-0.118804	-0.0457237	-0.116607	-0.0470662	-0.104941	0.312559	-0.0642682	-0.0744321	-0.0343464	-0.0162184	-0.057815	-0.0686998	-0.109035	-0.0812704	-0.0312075	-0.021669	-0.0172104	-0.0317169	-0.0390593	-0.0446114	-0.0370795	-0.157298	-0.0162543	-0.0151159	-0.282889	-0.212372	-0.0259181	-0.0120674	-0.113651	-0.0164018	-0.403969	-0.0175408	-0.0363006	-0.122116	-0.0759477	-0.0132904	-0.0168603	-0.0612845	-0.144408	-0.0358106	-0.0416079	0.0625626	0.598717	0.0551456	-0.0533723	-0.052348	-0.0377994	-0.167413	-0.0249984	-0.0130895	-0.0439733	-0.0162817	-0.0897071	-0.111467	0.214833	-0.0444304	-0.0471779	0.823556	-0.0694455	-0.134543	-0.129138	-0.173591	-0.299689	-0.0256143	-0.172319	-0.155438	-0.0399737	-0.199376	-0.158923	-0.327602	-0.341523	-0.0538933	-0.0140681	-0.0437984	-0.0367298	-0.0381958	0.324938	-0.0397334	-0.0527985	-0.0121425	-0.111312	-0.161081	-0.0517238	-0.0117231	-0.0126577	-0.0415351	-0.0642395	-0.0194582	-0.01366	-0.0229834	-0.0332275	-0.0261968
23_40_AL	Leaf	23_40	BThu	A	1	-0.212754	-0.166958	0.29857	0.28081	0.0686611	-0.105299	-0.0249678	-0.10478	0.109296	0.204101	-0.0602995	-0.381413	-0.01714	-0.282364	-0.123307	-0.0908055	-0.087424	-0.0278794	0.356369	-0.0725956	0.338154	0.422486	-0.0231294	-0.0295006	-0.144802	-0.335362	0.30308	-0.266068	0.215541	-0.203065	0.324645	-0.205113	-0.0449007	-0.096606	-0.0855376	-0.0361488	-0.0331352	0.762773	0.423117	-0.0983892	-0.102371	-0.0205923	-0.0488793	-0.0687984	0.410255	0.454768	-0.129662	0.77012	0.353049	-0.0173341	-0.0475904	-0.177125	-0.0775968	0.27468	-0.321079	-0.0284465	0.457459	0.420228	-0.150032	0.298296	-0.0447408	0.220069	-0.0481998	-0.225449	0.504263	-0.136919	0.367239	-0.118804	-0.0457237	-0.116607	-0.0470662	0.54518	0.286818	-0.0642682	-0.0744321	-0.0343464	-0.0162184	-0.057815	-0.0686998	-0.109035	-0.0812704	-0.0312075	-0.021669	-0.0172104	-0.0317169	-0.0390593	-0.0446114	-0.0370795	-0.157298	-0.0162543	-0.0151159	0.292252	0.289801	-0.0259181	-0.0120674	-0.113651	-0.0164018	-0.403969	-0.0175408	0.365272	-0.122116	-0.0759477	-0.0132904	-0.0168603	-0.0612845	-0.144408	-0.0358106	-0.0416079	0.396712	-0.0645415	0.391161	-0.0533723	-0.052348	-0.0377994	0.325806	-0.0249984	-0.0130895	-0.0439733	-0.0162817	-0.0897071	-0.111467	-0.123231	-0.0444304	-0.0471779	0.478526	0.466474	-0.134543	-0.129138	-0.173591	-0.299689	-0.0256143	-0.172319	0.293738	-0.0399737	-0.199376	-0.158923	0.587564	0.591195	-0.0538933	-0.0140681	-0.0437984	-0.0367298	-0.0381958	0.291076	-0.0397334	-0.0527985	-0.0121425	-0.111312	-0.161081	-0.0517238	-0.0117231	-0.0126577	-0.0415351	-0.0642395	-0.0194582	-0.01366	-0.0229834	-0.0332275	-0.0261968
23_6_BL	Leaf	23_6	BThu	B	1	-0.212754	0.178876	0.399171	0.347094	0.180573	-0.105299	-0.0249678	-0.10478	0.326178	0.238425	-0.0602995	-0.381413	-0.01714	-0.282364	0.0827202	-0.0908055	-0.087424	-0.0278794	0.20896	-0.0725956	0.300747	0.359519	-0.0231294	-0.0295006	-0.144802	-0.329768	0.366699	-0.266068	0.347876	-0.203065	0.430491	-0.207317	-0.396287	-0.096606	-0.0855376	-0.0361488	-0.0331352	0.759328	0.350018	-0.0983892	-0.102371	-0.0205923	-0.0488793	-0.0687984	0.361803	0.391244	-0.129662	-0.0359304	-0.17843	-0.0173341	-0.0475904	-0.177125	-0.0775968	0.204563	-0.321079	-0.0284465	0.483399	0.445975	-0.150032	0.321613	-0.0447408	0.130301	-0.0481998	-0.225449	0.405917	-0.136919	0.353971	-0.118804	-0.0457237	-0.116607	-0.0470662	-0.104941	0.254545	-0.0642682	-0.0744321	-0.0343464	-0.0162184	-0.057815	-0.0686998	-0.109035	-0.0812704	-0.0312075	-0.021669	-0.0172104	-0.0317169	-0.0390593	-0.0446114	-0.0370795	-0.157298	-0.0162543	-0.0151159	0.255454	0.385634	-0.0259181	-0.0120674	-0.113651	-0.0164018	-0.403969	-0.0175408	-0.0363006	0.651699	0.706765	-0.0132904	-0.0168603	-0.0612845	-0.144408	-0.0358106	-0.0416079	0.420618	-0.0645415	0.4152	-0.0533723	-0.052348	-0.0377994	0.363803	-0.0249984	-0.0130895	-0.0439733	-0.0162817	-0.0897071	-0.111467	-0.123231	-0.0444304	-0.0471779	0.634933	-0.0694455	0.352975	-0.129138	0.152592	-0.299689	-0.0256143	-0.172319	0.245168	-0.0399737	-0.199376	-0.158923	0.569263	0.581509	-0.0538933	-0.0140681	-0.0437984	-0.0367298	-0.0381958	0.260505	-0.0397334	-0.0527985	-0.0121425	-0.111312	-0.161081	-0.0517238	-0.0117231	-0.0126577	-0.0415351	-0.0642395	-0.0194582	-0.01366	-0.0229834	-0.0332275	-0.0261968
17_66_BF	Flower	17_66	BThu	B	1	-0.212754	-0.122073	0.34108	0.293777	0.387616	-0.105299	-0.0249678	-0.10478	0.751285	0.376382	0.648906	-0.200328	-0.01714	-0.282364	0.0469096	-0.0908055	0.289173	-0.0278794	0.0401606	-0.0725956	0.395516	-0.0926367	-0.0231294	-0.0295006	-0.144802	-0.597621	0.179889	-0.266068	0.376991	-0.203065	0.320047	-0.222764	-0.0665967	-0.096606	-0.0855376	-0.0361488	-0.0331352	0.858799	0.345047	-0.0983892	-0.102371	-0.0205923	-0.0488793	-0.0687984	0.506025	0.25043	-0.129662	-0.0359304	0.29862	-0.0173341	-0.0475904	-0.177125	-0.0775968	0.644406	-0.321079	-0.0284465	0.385313	-0.0854927	-0.150032	0.24915	-0.0447408	0.284642	-0.0481998	-0.225449	0.222502	-0.136919	0.357265	-0.118804	-0.0457237	0.403695	-0.0470662	-0.104941	0.21287	-0.0642682	-0.0744321	-0.0343464	-0.0162184	-0.057815	-0.0686998	-0.109035	-0.0812704	-0.0312075	-0.021669	-0.0172104	-0.0317169	-0.0390593	-0.0446114	-0.0370795	-0.157298	-0.0162543	-0.0151159	0.100002	-0.212372	-0.0259181	-0.0120674	0.276361	-0.0164018	-0.403969	-0.0175408	-0.0363006	0.43736	0.52714	-0.0132904	-0.0168603	-0.0612845	0.485617	-0.0358106	-0.0416079	0.39614	-0.0645415	0.390586	-0.0533723	-0.052348	-0.0377994	0.336133	-0.0249984	-0.0130895	-0.0439733	-0.0162817	0.361136	-0.111467	-0.123231	-0.0444304	-0.0471779	-0.094077	-0.0694455	-0.134543	-0.129138	-0.173591	-0.299689	-0.0256143	-0.172319	-0.155438	-0.0399737	-0.199376	-0.158923	-0.327602	-0.341523	-0.0538933	-0.0140681	-0.0437984	-0.0367298	-0.0381958	0.372156	-0.0397334	-0.0527985	-0.0121425	-0.111312	-0.161081	-0.0517238	-0.0117231	-0.0126577	-0.0415351	-0.0642395	-0.0194582	-0.01366	-0.0229834	-0.0332275	-0.0261968
14_7_CL	Leaf	14_7	BThu	C	1	-0.212754	-0.166958	0.51857	0.459464	0.428404	0.431923	-0.0249678	-0.10478	0.631574	0.377499	0.65024	-0.381413	-0.01714	-0.282364	-0.123307	-0.0908055	0.270464	-0.0278794	0.431484	-0.0725956	0.335573	0.358654	-0.0231294	-0.0295006	-0.144802	-0.41296	0.440943	-0.266068	0.496772	-0.203065	0.558677	-0.198226	-0.027376	-0.096606	-0.0855376	-0.0361488	-0.0331352	0.789575	0.25881	-0.0983892	-0.102371	-0.0205923	-0.0488793	-0.0687984	0.411334	0.353081	0.313399	-0.0359304	0.322861	-0.0173341	-0.0475904	-0.177125	-0.0775968	0.18448	-0.321079	-0.0284465	0.497322	0.424133	-0.150032	0.308069	-0.0447408	0.244919	-0.0481998	0.835751	0.439985	-0.136919	0.328377	-0.118804	-0.0457237	0.42807	-0.0470662	-0.104941	0.222322	-0.0642682	-0.0744321	-0.0343464	-0.0162184	-0.057815	-0.0686998	-0.109035	-0.0812704	-0.0312075	-0.021669	-0.0172104	-0.0317169	-0.0390593	-0.0446114	-0.0370795	-0.157298	-0.0162543	-0.0151159	0.459793	-0.212372	-0.0259181	-0.0120674	-0.113651	-0.0164018	-0.403969	-0.0175408	-0.0363006	-0.122116	-0.0759477	-0.0132904	-0.0168603	-0.0612845	-0.144408	-0.0358106	-0.0416079	0.339073	-0.0645415	0.3332	-0.0533723	-0.052348	-0.0377994	0.341724	-0.0249984	-0.0130895	-0.0439733	-0.0162817	-0.0897071	-0.111467	-0.123231	-0.0444304	-0.0471779	0.456486	-0.0694455	-0.134543	-0.129138	-0.173591	-0.00571174	-0.0256143	-0.172319	-0.155438	-0.0399737	-0.199376	-0.158923	-0.327602	-0.21413	-0.0538933	-0.0140681	-0.0437984	-0.0367298	-0.0381958	0.295705	-0.0397334	-0.0527985	-0.0121425	-0.111312	-0.161081	-0.0517238	-0.0117231	-0.0126577	-0.0415351	-0.0642395	-0.0194582	-0.01366	-0.0229834	-0.0332275	-0.0261968
23_40_CF	Flower	23_40	BThu	C	1	-0.212754	0.0479577	-0.131687	-0.135725	0.286528	0.141278	0.788299	-0.10478	0.773883	0.284759	-0.0602995	-0.381413	-0.01714	-0.282364	-0.123307	-0.0908055	-0.087424	-0.0278794	-0.027573	-0.0725956	-0.233567	-0.0926367	-0.0231294	-0.0295006	-0.144802	-0.357752	-0.179567	-0.266068	0.276672	-0.203065	0.24395	-0.243842	-0.396287	-0.096606	-0.0855376	-0.0361488	-0.0331352	0.744034	0.321314	-0.0983892	-0.102371	-0.0205923	-0.0488793	0.417311	-0.148153	0.426004	-0.129662	-0.0359304	0.267538	-0.0173341	-0.0475904	-0.177125	-0.0775968	0.237244	-0.321079	-0.0284465	0.352457	-0.0854927	-0.150032	0.236529	-0.0447408	0.16538	-0.0481998	-0.225449	0.0831747	-0.136919	-0.133136	-0.118804	-0.0457237	0.321119	-0.0470662	0.380079	0.16505	-0.0642682	-0.0744321	-0.0343464	-0.0162184	-0.057815	-0.0686998	-0.109035	-0.0812704	-0.0312075	-0.021669	-0.0172104	-0.0317169	-0.0390593	-0.0446114	-0.0370795	-0.157298	-0.0162543	-0.0151159	0.346727	0.655911	-0.0259181	0.627451	-0.113651	-0.0164018	-0.403969	-0.0175408	-0.0363006	0.15737	-0.0759477	-0.0132904	-0.0168603	-0.0612845	-0.144408	-0.0358106	-0.0416079	0.425945	-0.0645415	0.420558	-0.0533723	-0.052348	-0.0377994	0.331717	-0.0249984	-0.0130895	-0.0439733	-0.0162817	-0.0897071	-0.111467	-0.123231	-0.0444304	-0.0471779	-0.094077	-0.0694455	0.219413	-0.129138	-0.173591	-0.299689	-0.0256143	-0.172319	0.29605	-0.0399737	-0.199376	-0.158923	0.575977	0.59906	-0.0538933	-0.0140681	-0.0437984	-0.0367298	-0.0381958	0.0942812	-0.0397334	-0.0527985	-0.0121425	-0.111312	-0.161081	-0.0517238	-0.0117231	-0.0126577	-0.0415351	-0.0642395	-0.0194582	-0.01366	-0.0229834	-0.0332275	-0.0261968
23_40_AF	Flower	23_40	BThu	A	1	-0.212754	0.0411554	0.250705	-0.135725	0.162285	-0.105299	-0.0249678	-0.10478	0.578206	0.185788	-0.0602995	-0.381413	-0.01714	-0.282364	-0.123307	-0.0908055	-0.087424	-0.0278794	0.0493471	-0.0725956	0.202493	-0.0926367	-0.0231294	-0.0295006	-0.144802	-0.345795	0.231501	-0.266068	0.261989	-0.203065	0.263129	-0.219421	-0.396287	-0.096606	-0.0855376	-0.0361488	-0.0331352	0.771163	0.44232	-0.0983892	-0.102371	-0.0205923	-0.0488793	-0.0687984	0.289539	0.430955	-0.129662	-0.0359304	0.313452	-0.0173341	-0.0475904	-0.177125	-0.0775968	0.222751	-0.321079	-0.0284465	-0.0758285	0.450283	-0.150032	0.270469	0.440001	0.174867	-0.0481998	0.0357407	0.17894	-0.136919	0.285691	-0.118804	-0.0457237	-0.116607	-0.0470662	0.49348	0.176883	-0.0642682	-0.0744321	-0.0343464	-0.0162184	-0.057815	-0.0686998	-0.109035	-0.0812704	-0.0312075	-0.021669	-0.0172104	0.651945	-0.0390593	-0.0446114	-0.0370795	-0.157298	-0.0162543	-0.0151159	0.229116	0.466788	-0.0259181	-0.0120674	-0.113651	-0.0164018	-0.403969	-0.0175408	-0.0363006	-0.122116	-0.0759477	-0.0132904	-0.0168603	-0.0612845	-0.144408	-0.0358106	-0.0416079	0.277607	-0.0645415	0.27139	-0.0533723	-0.052348	-0.0377994	0.251038	-0.0249984	-0.0130895	-0.0439733	-0.0162817	-0.0897071	-0.111467	-0.123231	-0.0444304	-0.0471779	-0.094077	-0.0694455	0.385488	-0.129138	-0.173591	-0.299689	-0.0256143	-0.172319	0.377662	-0.0399737	-0.199376	-0.158923	0.609596	0.623854	-0.0538933	-0.0140681	-0.0437984	-0.0367298	-0.0381958	0.115943	-0.0397334	-0.0527985	-0.0121425	-0.111312	-0.161081	-0.0517238	-0.0117231	-0.0126577	-0.0415351	-0.0642395	-0.0194582	-0.01366	-0.0229834	-0.0332275	-0.0261968
14_7_BF	Flower	14_7	BThu	B	1	-0.212754	-0.166958	-0.131687	0.237811	0.450065	0.379219	0.807624	-0.10478	0.800804	0.370404	-0.0602995	-0.381413	-0.01714	-0.282364	-0.123307	-0.0908055	-0.087424	-0.0278794	0.469692	0.546836	0.2082	0.420921	-0.0231294	-0.0295006	-0.144802	-0.597621	0.550958	-0.266068	0.376732	-0.203065	0.370049	-0.235794	-0.396287	-0.096606	-0.0855376	-0.0361488	-0.0331352	0.788436	0.235277	-0.0983892	-0.102371	-0.0205923	-0.0488793	-0.0687984	0.443756	0.397921	-0.129662	-0.0359304	-0.17843	-0.0173341	-0.0475904	-0.177125	-0.0775968	0.209606	-0.321079	-0.0284465	0.373758	-0.0854927	-0.150032	0.193778	-0.0447408	-0.16363	-0.0481998	0.755999	0.188771	-0.136919	0.311423	-0.118804	-0.0457237	0.453258	-0.0470662	0.401523	0.151428	-0.0642682	-0.0744321	-0.0343464	-0.0162184	-0.057815	-0.0686998	-0.109035	-0.0812704	-0.0312075	-0.021669	-0.0172104	-0.0317169	0.706918	-0.0446114	-0.0370795	-0.157298	1.03277	-0.0151159	0.215961	-0.212372	-0.0259181	-0.0120674	0.270956	-0.0164018	-0.403969	-0.0175408	-0.0363006	-0.122116	-0.0759477	-0.0132904	-0.0168603	-0.0612845	0.568802	-0.0358106	-0.0416079	0.476052	-0.0645415	0.470945	-0.0533723	-0.052348	-0.0377994	0.301132	-0.0249984	-0.0130895	-0.0439733	-0.0162817	-0.0897071	-0.111467	-0.123231	-0.0444304	-0.0471779	-0.094077	-0.0694455	-0.134543	0.3042	0.253879	0.0373599	-0.0256143	-0.172319	-0.155438	-0.0399737	-0.199376	-0.158923	-0.327602	-0.341523	-0.0538933	-0.0140681	-0.0437984	-0.0367298	-0.0381958	0.149757	-0.0397334	-0.0527985	-0.0121425	-0.111312	-0.161081	-0.0517238	-0.0117231	-0.0126577	-0.0415351	-0.0642395	-0.0194582	-0.01366	-0.0229834	-0.0332275	-0.0261968
17_56_CL	Leaf	17_56	BThu	C	1	-0.212754	0.270358	-0.131687	-0.135725	0.348425	-0.105299	-0.0249678	-0.10478	0.410977	0.408869	-0.0602995	-0.381413	-0.01714	-0.282364	-0.123307	-0.0908055	0.416361	-0.0278794	0.218666	-0.0725956	0.488344	0.542912	-0.0231294	-0.0295006	-0.144802	-0.597621	0.265441	-0.266068	0.426951	-0.203065	0.398541	-0.201415	-0.396287	-0.096606	-0.0855376	-0.0361488	-0.0331352	0.844633	-0.230057	-0.0983892	-0.102371	-0.0205923	-0.0488793	-0.0687984	0.452652	0.289748	-0.129662	-0.0359304	0.325969	-0.0173341	-0.0475904	-0.177125	-0.0775968	0.34167	-0.321079	-0.0284465	-0.0758285	-0.0854927	-0.150032	-0.190329	-0.0447408	0.33355	-0.0481998	-0.225449	0.344847	-0.136919	0.416341	-0.118804	-0.0457237	0.482335	-0.0470662	0.457021	0.309096	-0.0642682	-0.0744321	-0.0343464	-0.0162184	-0.057815	-0.0686998	-0.109035	-0.0812704	-0.0312075	-0.021669	-0.0172104	-0.0317169	-0.0390593	-0.0446114	-0.0370795	-0.157298	-0.0162543	-0.0151159	0.501501	-0.212372	-0.0259181	-0.0120674	-0.113651	-0.0164018	-0.403969	-0.0175408	0.503524	-0.122116	0.428483	-0.0132904	-0.0168603	-0.0612845	-0.144408	-0.0358106	-0.0416079	0.524206	-0.0645415	0.519367	-0.0533723	-0.052348	-0.0377994	0.465476	-0.0249984	-0.0130895	-0.0439733	-0.0162817	-0.0897071	-0.111467	0.405167	-0.0444304	-0.0471779	-0.094077	-0.0694455	-0.134543	-0.129138	-0.173591	0.197798	-0.0256143	-0.172319	-0.155438	-0.0399737	0.484901	-0.158923	-0.327602	-0.341523	-0.0538933	-0.0140681	-0.0437984	-0.0367298	-0.0381958	0.487515	-0.0397334	-0.0527985	-0.0121425	-0.111312	-0.161081	-0.0517238	-0.0117231	-0.0126577	-0.0415351	-0.0642395	-0.0194582	-0.01366	-0.0229834	-0.0332275	-0.0261968
14_7_BL	Leaf	14_7	BThu	B	1	-0.212754	-0.166958	-0.131687	0.498654	0.430665	0.450843	-0.0249678	-0.10478	0.642265	0.369316	-0.0602995	-0.381413	-0.01714	-0.282364	-0.123307	-0.0908055	-0.087424	-0.0278794	0.487861	-0.0725956	0.299839	0.452925	-0.0231294	-0.0295006	-0.144802	-0.597621	0.506914	-0.266068	0.518514	-0.203065	0.568138	-0.178078	-0.0297654	-0.096606	-0.0855376	-0.0361488	-0.0331352	0.789031	0.210623	-0.0983892	-0.102371	-0.0205923	-0.0488793	-0.0687984	0.378666	0.373653	0.32762	0.692268	0.301716	-0.0173341	-0.0475904	-0.177125	-0.0775968	0.192282	-0.321079	-0.0284465	-0.0758285	0.42849	-0.150032	-0.190329	0.561047	0.256449	-0.0481998	0.870925	0.518221	-0.136919	0.355426	-0.118804	-0.0457237	0.346415	-0.0470662	-0.104941	0.189434	-0.0642682	-0.0744321	-0.0343464	-0.0162184	-0.057815	-0.0686998	-0.109035	-0.0812704	-0.0312075	-0.021669	-0.0172104	-0.0317169	0.670955	-0.0446114	-0.0370795	-0.157298	-0.0162543	-0.0151159	0.434677	-0.212372	-0.0259181	-0.0120674	-0.113651	-0.0164018	-0.403969	-0.0175408	-0.0363006	-0.122116	-0.0759477	-0.0132904	-0.0168603	-0.0612845	-0.144408	-0.0358106	-0.0416079	0.298162	-0.0645415	0.292061	-0.0533723	-0.052348	-0.0377994	0.319857	-0.0249984	-0.0130895	-0.0439733	-0.0162817	-0.0897071	-0.111467	-0.123231	-0.0444304	-0.0471779	-0.094077	-0.0694455	-0.134543	-0.129138	-0.173591	-0.299689	-0.0256143	-0.172319	-0.155438	-0.0399737	-0.199376	-0.158923	-0.327602	-0.341523	-0.0538933	-0.0140681	-0.0437984	-0.0367298	-0.0381958	0.261684	-0.0397334	-0.0527985	-0.0121425	-0.111312	-0.161081	-0.0517238	-0.0117231	-0.0126577	-0.0415351	-0.0642395	-0.0194582	-0.01366	-0.0229834	-0.0332275	-0.0261968
17_56_AL	Leaf	17_56	BThu	A	1	-0.212754	0.0759384	0.333228	0.28552	0.35323	-0.105299	-0.0249678	-0.10478	0.417739	0.371043	-0.0602995	-0.381413	-0.01714	-0.282364	-0.123307	-0.0908055	-0.087424	0.44365	0.277405	-0.0725956	0.518573	0.437134	-0.0231294	-0.0295006	-0.144802	-0.597621	0.227	-0.266068	0.355217	-0.203065	0.385774	-0.21681	-0.0709129	-0.096606	-0.0855376	0.407955	-0.0331352	0.839632	0.18068	-0.0983892	-0.102371	-0.0205923	-0.0488793	-0.0687984	0.439746	0.269286	-0.129662	-0.0359304	0.365392	-0.0173341	-0.0475904	-0.177125	-0.0775968	0.421493	-0.321079	-0.0284465	0.427973	-0.0854927	-0.150032	0.264644	0.60957	0.355171	-0.0481998	-0.225449	0.339851	-0.136919	0.321455	-0.118804	-0.0457237	0.379017	-0.0470662	-0.104941	0.251369	-0.0642682	-0.0744321	-0.0343464	-0.0162184	-0.057815	-0.0686998	-0.109035	-0.0812704	-0.0312075	-0.021669	-0.0172104	-0.0317169	-0.0390593	-0.0446114	-0.0370795	-0.157298	-0.0162543	-0.0151159	0.367335	-0.212372	-0.0259181	-0.0120674	-0.113651	-0.0164018	-0.403969	0.689853	0.496734	0.450568	0.477647	-0.0132904	-0.0168603	-0.0612845	-0.144408	-0.0358106	-0.0416079	0.553092	-0.0645415	0.548415	-0.0533723	-0.052348	-0.0377994	0.442194	-0.0249984	-0.0130895	-0.0439733	-0.0162817	-0.0897071	-0.111467	-0.123231	-0.0444304	-0.0471779	-0.094077	-0.0694455	-0.134543	-0.129138	0.229734	0.100515	-0.0256143	-0.172319	-0.155438	-0.0399737	0.421673	-0.158923	-0.327602	-0.341523	-0.0538933	-0.0140681	-0.0437984	-0.0367298	-0.0381958	0.534357	-0.0397334	-0.0527985	-0.0121425	-0.111312	-0.161081	-0.0517238	-0.0117231	-0.0126577	-0.0415351	-0.0642395	-0.0194582	-0.01366	-0.0229834	-0.0332275	-0.0261968
17_56_BL	Leaf	17_56	BThu	B	1	-0.212754	-0.166958	0.337373	0.28691	0.352211	0.186036	-0.0249678	-0.10478	0.484392	0.41387	0.69504	-0.381413	-0.01714	-0.282364	-0.123307	-0.0908055	-0.087424	-0.0278794	0.262749	-0.0725956	0.481231	0.434968	-0.0231294	-0.0295006	-0.144802	-0.424308	0.248477	-0.266068	0.347582	-0.203065	0.352739	-0.244836	-0.396287	-0.096606	-0.0855376	0.567654	-0.0331352	0.800363	0.138942	-0.0983892	-0.102371	-0.0205923	-0.0488793	-0.0687984	0.402982	0.242393	-0.129662	-0.0359304	0.286997	-0.0173341	-0.0475904	-0.177125	-0.0775968	0.290238	-0.321079	-0.0284465	0.376881	-0.0854927	-0.150032	-0.190329	-0.0447408	0.326888	-0.0481998	-0.225449	0.305082	-0.136919	0.302138	-0.118804	-0.0457237	0.485562	-0.0470662	0.386649	0.208752	-0.0642682	-0.0744321	-0.0343464	-0.0162184	-0.057815	-0.0686998	-0.109035	-0.0812704	-0.0312075	-0.021669	-0.0172104	-0.0317169	-0.0390593	-0.0446114	-0.0370795	-0.157298	-0.0162543	-0.0151159	0.411276	-0.212372	-0.0259181	-0.0120674	0.311601	-0.0164018	-0.403969	-0.0175408	-0.0363006	0.457074	0.558579	0.771119	-0.0168603	0.519701	-0.144408	-0.0358106	-0.0416079	0.720084	-0.0645415	0.716339	-0.0533723	-0.052348	-0.0377994	0.548344	-0.0249984	-0.0130895	-0.0439733	-0.0162817	-0.0897071	-0.111467	-0.123231	-0.0444304	-0.0471779	-0.094077	-0.0694455	-0.134543	-0.129138	-0.173591	0.133139	-0.0256143	-0.172319	-0.155438	-0.0399737	0.409973	-0.158923	-0.194107	-0.205041	-0.0538933	-0.0140681	-0.0437984	-0.0367298	-0.0381958	0.469538	-0.0397334	-0.0527985	-0.0121425	-0.111312	-0.161081	-0.0517238	-0.0117231	-0.0126577	-0.0415351	-0.0642395	-0.0194582	-0.01366	-0.0229834	-0.0332275	-0.0261968
23_6_CL	Leaf	23_6	BThu	C	1	-0.212754	0.0541572	-0.131687	0.262955	0.171604	-0.105299	-0.0249678	-0.10478	0.234629	0.194675	-0.0602995	-0.381413	-0.01714	-0.282364	-0.123307	-0.0908055	0.20265	0.459459	0.288749	-0.0725956	0.21518	0.340201	-0.0231294	-0.0295006	-0.144802	-0.324822	0.266265	-0.266068	0.294448	-0.203065	0.365775	-0.214235	-0.0660543	-0.096606	-0.0855376	0.392162	-0.0331352	0.76407	0.306038	-0.0983892	-0.102371	-0.0205923	-0.0488793	-0.0687984	0.267913	0.30971	0.268548	-0.0359304	0.290956	-0.0173341	-0.0475904	-0.177125	-0.0775968	0.147386	-0.321079	-0.0284465	0.442504	-0.0854927	-0.150032	0.276582	-0.0447408	0.152447	-0.0481998	-0.225449	0.412776	-0.136919	0.319752	-0.118804	-0.0457237	-0.116607	-0.0470662	-0.104941	0.226658	-0.0642682	-0.0744321	-0.0343464	-0.0162184	-0.057815	-0.0686998	-0.109035	-0.0812704	-0.0312075	-0.021669	-0.0172104	-0.0317169	-0.0390593	-0.0446114	-0.0370795	-0.157298	-0.0162543	-0.0151159	0.239497	0.479536	-0.0259181	-0.0120674	0.256261	-0.0164018	-0.403969	-0.0175408	-0.0363006	0.838729	-0.0759477	-0.0132904	-0.0168603	-0.0612845	-0.144408	-0.0358106	-0.0416079	0.461134	-0.0645415	0.455942	-0.0533723	-0.052348	-0.0377994	0.292661	-0.0249984	-0.0130895	-0.0439733	-0.0162817	-0.0897071	-0.111467	-0.123231	-0.0444304	-0.0471779	0.535276	0.423978	0.351253	0.295679	-0.173591	0.0810358	0.583746	-0.172319	0.293698	-0.0399737	0.241254	-0.158923	0.554846	0.57066	-0.0538933	-0.0140681	-0.0437984	-0.0367298	-0.0381958	0.159294	-0.0397334	-0.0527985	-0.0121425	-0.111312	-0.161081	-0.0517238	-0.0117231	-0.0126577	-0.0415351	-0.0642395	-0.0194582	-0.01366	-0.0229834	-0.0332275	-0.0261968
14_45_BF	Flower	14_45	BThu	B	1	-0.212754	0.0025919	-0.131687	0.0811506	0.408137	0.347	-0.0249678	-0.10478	0.416068	0.344298	0.60878	-0.381413	-0.01714	-0.282364	-0.123307	-0.0908055	-0.087424	-0.0278794	0.32521	0.446892	0.224443	-0.0926367	-0.0231294	-0.0295006	-0.144802	-0.597621	0.319902	-0.266068	0.338834	-0.203065	0.285581	-0.207202	-0.396287	-0.096606	-0.0855376	-0.0361488	-0.0331352	0.876715	0.142191	-0.0983892	-0.102371	-0.0205923	-0.0488793	-0.0687984	0.540844	0.240652	-0.129662	-0.0359304	0.304592	-0.0173341	-0.0475904	-0.177125	-0.0775968	0.654006	-0.321079	-0.0284465	-0.0758285	-0.0854927	-0.150032	0.208971	-0.0447408	0.201136	-0.0481998	0.541332	0.099946	-0.136919	-0.133136	-0.118804	-0.0457237	0.392711	-0.0470662	0.420604	0.109774	-0.0642682	-0.0744321	-0.0343464	-0.0162184	-0.057815	-0.0686998	-0.109035	-0.0812704	-0.0312075	-0.021669	-0.0172104	-0.0317169	-0.0390593	-0.0446114	-0.0370795	-0.157298	-0.0162543	-0.0151159	0.332706	-0.212372	-0.0259181	-0.0120674	-0.113651	0.47744	-0.403969	-0.0175408	-0.0363006	-0.122116	-0.0759477	-0.0132904	-0.0168603	-0.0612845	0.604629	-0.0358106	-0.0416079	0.35946	-0.0645415	0.353701	-0.0533723	-0.052348	-0.0377994	-0.167413	-0.0249984	-0.0130895	-0.0439733	-0.0162817	-0.0897071	-0.111467	-0.123231	0.255424	-0.0471779	-0.094077	-0.0694455	-0.134543	-0.129138	0.254247	-0.299689	-0.0256143	-0.172319	-0.155438	-0.0399737	-0.199376	-0.158923	-0.327602	-0.341523	-0.0538933	-0.0140681	-0.0437984	-0.0367298	-0.0381958	0.149776	-0.0397334	-0.0527985	-0.0121425	-0.111312	-0.161081	-0.0517238	-0.0117231	-0.0126577	-0.0415351	-0.0642395	-0.0194582	-0.01366	-0.0229834	-0.0332275	-0.0261968
8_32_AF	Flower	8_32	BThu	A	1	0.239584	0.263045	-0.131687	-0.135725	0.125441	-0.105299	-0.0249678	-0.10478	0.501101	0.201063	-0.0602995	0.436416	-0.01714	0.260675	-0.123307	-0.0908055	-0.087424	-0.0278794	0.000721472	-0.0725956	0.106009	-0.0926367	-0.0231294	-0.0295006	-0.144802	0.602745	-0.179567	0.105677	0.229115	0.762025	0.192734	-0.301554	-0.396287	-0.096606	-0.0855376	-0.0361488	-0.0331352	0.478112	0.420864	-0.0983892	-0.102371	-0.0205923	-0.0488793	-0.0687984	-0.148153	0.384265	-0.129662	-0.0359304	0.285456	-0.0173341	-0.0475904	0.058497	-0.0775968	-0.196758	0.760419	-0.0284465	0.401727	0.365985	-0.150032	0.229085	-0.0447408	-0.16363	-0.0481998	-0.00387075	0.110774	-0.136919	-0.133136	-0.118804	-0.0457237	-0.116607	-0.0470662	0.446289	0.243399	-0.0642682	-0.0744321	-0.0343464	-0.0162184	-0.057815	-0.0686998	-0.109035	-0.0812704	-0.0312075	-0.021669	-0.0172104	-0.0317169	-0.0390593	0.604336	-0.0370795	-0.157298	-0.0162543	-0.0151159	-0.282889	-0.212372	-0.0259181	-0.0120674	0.276138	-0.0164018	-0.403969	-0.0175408	-0.0363006	-0.122116	-0.0759477	-0.0132904	-0.0168603	-0.0612845	0.589015	-0.0358106	-0.0416079	0.335235	-0.0645415	0.32934	-0.0533723	-0.052348	-0.0377994	-0.167413	-0.0249984	-0.0130895	-0.0439733	-0.0162817	-0.0897071	-0.111467	-0.123231	-0.0444304	-0.0471779	0.579913	-0.0694455	-0.134543	-0.129138	0.10421	0.0698063	-0.0256143	0.0296494	-0.155438	-0.0399737	-0.199376	-0.158923	-0.327602	-0.341523	-0.0538933	-0.0140681	-0.0437984	-0.0367298	-0.0381958	0.00710441	-0.0397334	-0.0527985	-0.0121425	-0.111312	-0.161081	-0.0517238	-0.0117231	-0.0126577	-0.0415351	-0.0642395	-0.0194582	-0.01366	-0.0229834	-0.0332275	-0.0261968
16_22_AF	Flower	16_22	BThu	A	1	0.0881686	-0.166958	-0.131687	0.183363	0.128278	-0.105299	-0.0249678	-0.10478	0.360815	0.191286	-0.0602995	-0.0380403	-0.01714	-0.282364	-0.123307	-0.0908055	-0.087424	-0.0278794	0.394148	-0.0725956	0.173319	-0.0926367	-0.0231294	-0.0295006	-0.144802	-0.359627	0.24624	-0.266068	0.380143	-0.203065	0.338164	-0.215758	-0.0640812	-0.096606	-0.0855376	-0.0361488	-0.0331352	0.841772	0.298653	-0.0983892	0.278409	-0.0205923	-0.0488793	-0.0687984	0.514621	0.454194	-0.129662	-0.0359304	0.282769	-0.0173341	0.589436	-0.177125	-0.0775968	-0.196758	-0.321079	-0.0284465	-0.0758285	-0.0854927	-0.150032	0.244334	-0.0447408	0.207069	-0.0481998	-0.225449	0.261606	-0.136919	0.375613	-0.118804	0.726868	0.281831	-0.0470662	0.476495	0.224269	-0.0642682	-0.0744321	-0.0343464	-0.0162184	-0.057815	-0.0686998	-0.109035	-0.0812704	-0.0312075	-0.021669	-0.0172104	-0.0317169	1.05829	-0.0446114	-0.0370795	-0.157298	-0.0162543	-0.0151159	-0.282889	-0.212372	0.558545	-0.0120674	0.320287	-0.0164018	-0.403969	-0.0175408	-0.0363006	0.537701	0.59967	-0.0132904	-0.0168603	-0.0612845	0.674303	-0.0358106	-0.0416079	0.609216	-0.0645415	0.604851	-0.0533723	-0.052348	-0.0377994	0.454565	-0.0249984	-0.0130895	-0.0439733	-0.0162817	0.403889	-0.111467	-0.123231	-0.0444304	-0.0471779	-0.094077	-0.0694455	-0.134543	0.311951	0.229531	-0.299689	-0.0256143	-0.172319	-0.155438	-0.0399737	-0.199376	-0.158923	-0.327602	-0.341523	-0.0538933	-0.0140681	-0.0437984	-0.0367298	-0.0381958	0.106652	-0.0397334	-0.0527985	-0.0121425	-0.111312	-0.161081	-0.0517238	-0.0117231	-0.0126577	-0.0415351	-0.0642395	-0.0194582	-0.01366	-0.0229834	-0.0332275	-0.0261968
23_6_AF	Flower	23_6	BThu	A	1	-0.212754	-0.166958	0.209248	-0.135725	0.2636	-0.105299	-0.0249678	-0.10478	0.695907	0.27517	-0.0602995	-0.381413	-0.01714	-0.282364	-0.123307	-0.0908055	-0.087424	-0.0278794	0.0609656	-0.0725956	0.200196	-0.0926367	-0.0231294	-0.0295006	-0.144802	-0.319796	0.137054	-0.266068	0.285892	-0.203065	0.25167	-0.226138	-0.0658797	-0.096606	-0.0855376	-0.0361488	-0.0331352	0.777503	0.376763	-0.0983892	-0.102371	-0.0205923	-0.0488793	-0.0687984	0.290534	0.410836	-0.129662	-0.0359304	-0.17843	-0.0173341	-0.0475904	-0.177125	-0.0775968	0.174536	-0.321079	-0.0284465	-0.0758285	-0.0854927	-0.150032	0.238608	-0.0447408	0.243215	-0.0481998	-0.225449	0.0829216	-0.136919	0.262033	-0.118804	-0.0457237	-0.116607	-0.0470662	-0.104941	0.226199	-0.0642682	-0.0744321	-0.0343464	-0.0162184	-0.057815	-0.0686998	-0.109035	-0.0812704	-0.0312075	-0.021669	-0.0172104	-0.0317169	-0.0390593	-0.0446114	-0.0370795	-0.157298	-0.0162543	-0.0151159	0.186024	0.484621	-0.0259181	-0.0120674	0.266549	-0.0164018	-0.403969	-0.0175408	-0.0363006	0.50718	0.591037	-0.0132904	-0.0168603	-0.0612845	0.612915	0.466413	-0.0416079	0.33059	-0.0645415	0.32467	-0.0533723	-0.052348	-0.0377994	0.245777	-0.0249984	-0.0130895	-0.0439733	-0.0162817	0.374206	-0.111467	-0.123231	-0.0444304	-0.0471779	0.496066	-0.0694455	0.334824	-0.129138	-0.173591	-0.299689	-0.0256143	-0.172319	0.301861	-0.0399737	-0.199376	-0.158923	0.529637	0.550056	-0.0538933	-0.0140681	-0.0437984	-0.0367298	-0.0381958	0.111232	-0.0397334	-0.0527985	-0.0121425	-0.111312	-0.161081	-0.0517238	-0.0117231	-0.0126577	-0.0415351	-0.0642395	-0.0194582	-0.01366	-0.0229834	-0.0332275	-0.0261968
14_45_BL	Leaf	14_45	BThu	B	1	-0.212754	0.19084	0.263772	0.219481	0.251165	0.351704	-0.0249678	-0.10478	-0.290204	0.273102	-0.0602995	-0.381413	-0.01714	-0.282364	0.0472519	-0.0908055	-0.087424	-0.0278794	0.294822	-0.0725956	0.29284	0.380396	-0.0231294	-0.0295006	-0.144802	-0.597621	0.144715	-0.266068	0.210764	-0.203065	0.240466	-0.17473	-0.0225194	-0.096606	-0.0855376	-0.0361488	-0.0331352	0.882482	0.135796	-0.0983892	-0.102371	-0.0205923	-0.0488793	-0.0687984	0.523254	0.182266	-0.129662	-0.0359304	0.406589	-0.0173341	-0.0475904	-0.177125	-0.0775968	0.296406	-0.321079	-0.0284465	-0.0758285	-0.0854927	-0.150032	0.35626	-0.0447408	0.244052	-0.0481998	0.603484	0.292048	-0.136919	-0.133136	-0.118804	-0.0457237	-0.116607	-0.0470662	-0.104941	0.257861	-0.0642682	-0.0744321	-0.0343464	-0.0162184	-0.057815	-0.0686998	-0.109035	-0.0812704	-0.0312075	-0.021669	-0.0172104	-0.0317169	-0.0390593	-0.0446114	-0.0370795	-0.157298	-0.0162543	0.701193	0.405958	-0.212372	-0.0259181	-0.0120674	0.330076	-0.0164018	-0.403969	-0.0175408	-0.0363006	0.176405	-0.0759477	-0.0132904	-0.0168603	-0.0612845	-0.144408	-0.0358106	-0.0416079	0.392788	-0.0645415	0.390155	-0.0533723	-0.052348	-0.0377994	0.353574	-0.0249984	-0.0130895	-0.0439733	-0.0162817	-0.0897071	-0.111467	-0.123231	-0.0444304	-0.0471779	-0.094077	-0.0694455	-0.134543	-0.129138	-0.173591	0.0494836	-0.0256143	-0.172319	-0.155438	-0.0399737	-0.199376	-0.158923	-0.148621	-0.341523	-0.0538933	-0.0140681	-0.0437984	-0.0367298	-0.0381958	0.236173	-0.0397334	-0.0527985	-0.0121425	-0.111312	-0.161081	-0.0517238	-0.0117231	-0.0126577	-0.0415351	-0.0642395	-0.0194582	-0.01366	-0.0229834	-0.0332275	-0.0261968
17_66_AL	Leaf	17_66	BThu	A	1	-0.212754	0.229812	0.341902	0.2996	0.332123	-0.105299	-0.0249678	-0.10478	0.468532	0.387357	-0.0602995	-0.381413	-0.01714	-0.282364	0.297285	-0.0908055	-0.087424	-0.0278794	0.159064	-0.0725956	0.400576	0.428917	-0.0231294	-0.0295006	-0.144802	-0.597621	0.229873	-0.266068	0.368602	-0.203065	0.389329	-0.190298	-0.396287	-0.096606	-0.0855376	0.684273	-0.0331352	0.851313	0.22148	-0.0983892	-0.102371	-0.0205923	-0.0488793	-0.0687984	0.449761	0.215458	-0.129662	0.72265	0.321749	-0.0173341	-0.0475904	-0.177125	-0.0775968	0.307619	-0.321079	-0.0284465	-0.0758285	-0.0854927	-0.150032	0.244723	-0.0447408	0.307967	-0.0481998	-0.225449	0.339633	-0.136919	0.364823	-0.118804	0.720335	0.471689	-0.0470662	0.358915	0.244005	-0.0642682	-0.0744321	-0.0343464	-0.0162184	-0.057815	-0.0686998	-0.109035	-0.0812704	-0.0312075	-0.021669	-0.0172104	-0.0317169	-0.0390593	-0.0446114	-0.0370795	-0.157298	-0.0162543	-0.0151159	0.309177	-0.212372	-0.0259181	-0.0120674	-0.113651	-0.0164018	-0.403969	-0.0175408	-0.0363006	0.536756	0.618826	-0.0132904	-0.0168603	-0.0612845	-0.144408	-0.0358106	-0.0416079	0.527238	-0.0645415	0.522416	-0.0533723	-0.052348	-0.0377994	0.419155	-0.0249984	-0.0130895	-0.0439733	-0.0162817	-0.0897071	-0.111467	-0.123231	-0.0444304	-0.0471779	-0.094077	-0.0694455	-0.134543	-0.129138	-0.173591	-0.299689	-0.0256143	-0.172319	-0.155438	-0.0399737	0.554982	-0.158923	-0.181161	-0.341523	-0.0538933	-0.0140681	-0.0437984	-0.0367298	-0.0381958	0.380806	-0.0397334	-0.0527985	-0.0121425	-0.111312	-0.161081	-0.0517238	-0.0117231	-0.0126577	-0.0415351	-0.0642395	-0.0194582	-0.01366	-0.0229834	-0.0332275	-0.0261968
8_332_BF	Flower	8_32	BThu	B	1	-0.212754	-0.166958	-0.131687	-0.135725	0.232151	-0.105299	-0.0249678	-0.10478	0.697155	0.261184	-0.0602995	-0.381413	-0.01714	-0.282364	0.238027	-0.0908055	-0.087424	-0.0278794	-0.127468	-0.0725956	-0.233567	0.292779	-0.0231294	-0.0295006	-0.144802	-0.198188	-0.179567	-0.266068	0.351138	-0.203065	0.344252	-0.195516	-0.0149095	-0.096606	-0.0855376	-0.0361488	-0.0331352	0.862498	0.628427	-0.0983892	0.486167	-0.0205923	-0.0488793	0.542977	-0.148153	0.594434	-0.129662	-0.0359304	-0.17843	-0.0173341	-0.0475904	-0.177125	-0.0775968	0.247403	-0.321079	-0.0284465	-0.0758285	0.530008	-0.150032	0.375547	-0.0447408	-0.16363	-0.0481998	-0.225449	0.244413	-0.136919	0.325182	-0.118804	-0.0457237	-0.116607	-0.0470662	0.616278	0.292784	-0.0642682	-0.0744321	-0.0343464	-0.0162184	-0.057815	-0.0686998	-0.109035	-0.0812704	-0.0312075	-0.021669	-0.0172104	-0.0317169	-0.0390593	-0.0446114	-0.0370795	-0.157298	-0.0162543	-0.0151159	-0.282889	-0.212372	-0.0259181	0.830157	-0.113651	-0.0164018	-0.403969	-0.0175408	-0.0363006	-0.122116	-0.0759477	-0.0132904	-0.0168603	-0.0612845	0.61649	-0.0358106	-0.0416079	0.325155	-0.0645415	0.319204	-0.0533723	-0.052348	0.7909	-0.167413	-0.0249984	-0.0130895	-0.0439733	-0.0162817	-0.0897071	-0.111467	-0.123231	-0.0444304	-0.0471779	0.73744	-0.0694455	-0.134543	-0.129138	0.264697	0.127108	-0.0256143	-0.172319	-0.155438	-0.0399737	-0.199376	-0.158923	-0.327602	-0.341523	-0.0538933	-0.0140681	-0.0437984	-0.0367298	-0.0381958	0.144681	-0.0397334	-0.0527985	-0.0121425	-0.111312	-0.161081	-0.0517238	-0.0117231	-0.0126577	-0.0415351	-0.0642395	-0.0194582	-0.01366	-0.0229834	-0.0332275	-0.0261968
17_66_CF	Flower	17_66	BThu	C	1	-0.212754	-0.166958	0.273867	0.23156	0.403878	0.149569	-0.0249678	-0.10478	0.757517	0.410308	0.690352	-0.381413	-0.01714	-0.282364	-0.123307	-0.0908055	-0.087424	-0.0278794	0.0338132	-0.0725956	0.404379	-0.0926367	-0.0231294	-0.0295006	-0.144802	-0.597621	0.198592	-0.266068	0.367091	-0.203065	0.29091	-0.22196	-0.0774042	-0.096606	-0.0855376	0.413899	-0.0331352	0.861601	0.286526	-0.0983892	-0.102371	-0.0205923	-0.0488793	-0.0687984	0.502147	0.279285	-0.129662	-0.0359304	0.274587	-0.0173341	-0.0475904	-0.177125	-0.0775968	0.675179	-0.321079	-0.0284465	-0.0758285	-0.0854927	-0.150032	0.24772	-0.0447408	0.277488	-0.0481998	-0.225449	0.181451	-0.136919	0.327548	-0.118804	-0.0457237	0.484082	-0.0470662	0.475113	0.158751	-0.0642682	-0.0744321	-0.0343464	-0.0162184	-0.057815	-0.0686998	-0.109035	-0.0812704	-0.0312075	-0.021669	-0.0172104	-0.0317169	-0.0390593	-0.0446114	-0.0370795	-0.157298	-0.0162543	-0.0151159	0.14736	-0.212372	-0.0259181	-0.0120674	-0.113651	-0.0164018	-0.403969	-0.0175408	-0.0363006	0.507063	-0.0759477	-0.0132904	-0.0168603	-0.0612845	0.458709	-0.0358106	-0.0416079	0.383496	-0.0645415	0.377871	-0.0533723	-0.052348	-0.0377994	-0.167413	-0.0249984	-0.0130895	-0.0439733	0.513097	0.493482	-0.111467	-0.123231	-0.0444304	-0.0471779	-0.094077	-0.0694455	-0.134543	-0.129138	-0.173591	-0.299689	-0.0256143	-0.172319	-0.155438	-0.0399737	-0.199376	-0.158923	-0.184735	-0.341523	-0.0538933	-0.0140681	-0.0437984	-0.0367298	-0.0381958	0.376195	-0.0397334	-0.0527985	-0.0121425	-0.111312	-0.161081	-0.0517238	-0.0117231	-0.0126577	-0.0415351	-0.0642395	-0.0194582	-0.01366	-0.0229834	-0.0332275	-0.0261968
23_6_CF	Flower	23_6	BThu	C	1	-0.212754	-0.166958	0.273012	-0.135725	0.321059	0.190357	-0.0249678	-0.10478	0.683352	0.291671	0.544748	-0.381413	-0.01714	-0.282364	-0.123307	-0.0908055	0.289849	-0.0278794	0.061445	-0.0725956	0.244282	-0.0926367	-0.0231294	-0.0295006	-0.144802	-0.323295	0.172642	-0.266068	0.307234	-0.203065	0.296899	-0.228007	-0.0789506	-0.096606	-0.0855376	-0.0361488	-0.0331352	0.785505	0.354572	-0.0983892	-0.102371	-0.0205923	-0.0488793	-0.0687984	-0.148153	0.394133	-0.129662	-0.0359304	0.309046	-0.0173341	-0.0475904	-0.177125	-0.0775968	0.15931	-0.321079	-0.0284465	-0.0758285	-0.0854927	-0.150032	0.262413	-0.0447408	0.271457	-0.0481998	-0.225449	0.144893	-0.136919	-0.133136	-0.118804	-0.0457237	0.32903	-0.0470662	-0.104941	0.204738	-0.0642682	-0.0744321	-0.0343464	-0.0162184	-0.057815	-0.0686998	-0.109035	-0.0812704	-0.0312075	-0.021669	-0.0172104	-0.0317169	-0.0390593	-0.0446114	-0.0370795	-0.157298	-0.0162543	-0.0151159	0.199691	0.434534	-0.0259181	-0.0120674	-0.113651	-0.0164018	-0.403969	-0.0175408	-0.0363006	0.474604	0.542755	-0.0132904	-0.0168603	-0.0612845	0.521681	0.432462	-0.0416079	0.285913	-0.0645415	0.279744	-0.0533723	-0.052348	0.587208	-0.167413	-0.0249984	-0.0130895	-0.0439733	-0.0162817	0.411218	-0.111467	-0.123231	-0.0444304	-0.0471779	0.461617	-0.0694455	-0.134543	-0.129138	-0.173591	-0.299689	-0.0256143	-0.172319	0.274822	-0.0399737	-0.199376	-0.158923	0.532168	0.55367	-0.0538933	-0.0140681	-0.0437984	-0.0367298	-0.0381958	0.148262	-0.0397334	-0.0527985	-0.0121425	-0.111312	-0.161081	-0.0517238	-0.0117231	-0.0126577	-0.0415351	-0.0642395	-0.0194582	-0.01366	-0.0229834	-0.0332275	-0.0261968
23_40_BF	Flower	23_40	BThu	B	1	-0.212754	-0.166958	0.222513	-0.135725	0.210334	-0.105299	-0.0249678	-0.10478	0.595938	0.238434	-0.0602995	-0.381413	-0.01714	-0.282364	-0.00346667	-0.0908055	-0.087424	-0.0278794	0.0832477	-0.0725956	0.200237	0.368074	-0.0231294	-0.0295006	-0.144802	-0.325623	0.204183	-0.266068	0.2768	-0.203065	0.222159	-0.216168	-0.0710747	-0.096606	-0.0855376	-0.0361488	-0.0331352	0.797726	0.459604	-0.0983892	-0.102371	-0.0205923	-0.0488793	-0.0687984	-0.148153	0.412089	-0.129662	-0.0359304	0.313372	-0.0173341	-0.0475904	-0.177125	-0.0775968	0.214042	-0.321079	-0.0284465	-0.0758285	-0.0854927	-0.150032	0.281784	0.443758	-0.16363	-0.0481998	-0.225449	0.180167	-0.136919	-0.133136	-0.118804	-0.0457237	-0.116607	-0.0470662	-0.104941	0.209571	-0.0642682	-0.0744321	-0.0343464	-0.0162184	-0.057815	-0.0686998	-0.109035	-0.0812704	-0.0312075	-0.021669	-0.0172104	-0.0317169	-0.0390593	-0.0446114	-0.0370795	-0.157298	-0.0162543	-0.0151159	0.253673	0.511565	-0.0259181	-0.0120674	-0.113651	-0.0164018	-0.403969	-0.0175408	-0.0363006	-0.122116	-0.0759477	-0.0132904	-0.0168603	-0.0612845	-0.144408	-0.0358106	-0.0416079	0.223458	-0.0645415	0.216939	-0.0533723	-0.052348	-0.0377994	-0.167413	-0.0249984	-0.0130895	-0.0439733	-0.0162817	-0.0897071	-0.111467	0.281205	-0.0444304	-0.0471779	-0.094077	-0.0694455	0.406666	-0.129138	-0.173591	-0.299689	-0.0256143	-0.172319	0.364947	-0.0399737	-0.199376	-0.158923	0.556155	0.572563	-0.0538933	-0.0140681	-0.0437984	-0.0367298	-0.0381958	0.154109	-0.0397334	-0.0527985	-0.0121425	-0.111312	-0.161081	-0.0517238	-0.0117231	-0.0126577	-0.0415351	-0.0642395	-0.0194582	-0.01366	-0.0229834	-0.0332275	-0.0261968
23_40_BL	Leaf	23_40	BThu	B	1	-0.212754	0.0892035	-0.131687	0.257604	0.109535	-0.105299	-0.0249678	-0.10478	0.129102	0.149197	-0.0602995	-0.381413	-0.01714	-0.282364	0.0812171	-0.0908055	-0.087424	-0.0278794	0.331301	-0.0725956	0.321282	0.407149	-0.0231294	-0.0295006	-0.144802	-0.324602	0.310601	-0.266068	0.215795	-0.203065	0.333351	-0.205759	-0.047351	-0.096606	-0.0855376	-0.0361488	-0.0331352	0.804985	0.352252	-0.0983892	-0.102371	-0.0205923	-0.0488793	-0.0687984	0.282672	0.412794	-0.129662	-0.0359304	0.326291	-0.0173341	-0.0475904	-0.177125	-0.0775968	0.254012	-0.321079	-0.0284465	-0.0758285	0.436487	-0.150032	0.301777	-0.0447408	-0.16363	-0.0481998	-0.225449	0.481197	-0.136919	0.299759	-0.118804	-0.0457237	0.254915	-0.0470662	0.547553	0.255681	-0.0642682	-0.0744321	-0.0343464	-0.0162184	-0.057815	-0.0686998	-0.109035	-0.0812704	-0.0312075	-0.021669	-0.0172104	-0.0317169	-0.0390593	-0.0446114	-0.0370795	-0.157298	-0.0162543	-0.0151159	0.35404	0.408359	-0.0259181	-0.0120674	-0.113651	-0.0164018	-0.403969	-0.0175408	-0.0363006	-0.122116	-0.0759477	-0.0132904	-0.0168603	-0.0612845	-0.144408	-0.0358106	-0.0416079	-0.00743954	-0.0645415	-0.0152474	-0.0533723	-0.052348	-0.0377994	-0.167413	-0.0249984	-0.0130895	-0.0439733	-0.0162817	-0.0897071	-0.111467	-0.123231	-0.0444304	-0.0471779	0.425803	0.470263	0.380725	-0.129138	-0.173591	-0.299689	-0.0256143	-0.172319	0.376658	-0.0399737	-0.199376	-0.158923	0.581023	0.600568	-0.0538933	-0.0140681	-0.0437984	-0.0367298	-0.0381958	0.267784	-0.0397334	-0.0527985	-0.0121425	-0.111312	-0.161081	-0.0517238	-0.0117231	-0.0126577	-0.0415351	-0.0642395	-0.0194582	-0.01366	-0.0229834	-0.0332275	-0.0261968
14_7_CF	Flower	14_7	BThu	C	1	-0.212754	0.0854987	0.260735	0.220561	0.478094	0.386157	-0.0249678	-0.10478	0.92499	0.406037	-0.0602995	-0.381413	-0.01714	-0.282364	0.0392503	-0.0908055	-0.087424	-0.0278794	0.496712	-0.0725956	0.191733	0.525981	-0.0231294	-0.0295006	-0.144802	-0.597621	0.629498	-0.266068	0.364755	-0.203065	0.331424	-0.225561	-0.396287	-0.096606	-0.0855376	-0.0361488	-0.0331352	0.808037	0.273096	-0.0983892	-0.102371	-0.0205923	-0.0488793	-0.0687984	0.43239	0.396905	-0.129662	-0.0359304	0.249871	-0.0173341	-0.0475904	-0.177125	-0.0775968	0.20871	-0.321079	-0.0284465	-0.0758285	-0.0854927	-0.150032	0.214206	0.460761	0.165866	-0.0481998	0.668934	0.185561	-0.136919	0.272504	-0.118804	0.655471	0.442212	-0.0470662	-0.104941	0.142228	-0.0642682	-0.0744321	-0.0343464	-0.0162184	-0.057815	-0.0686998	-0.109035	-0.0812704	-0.0312075	-0.021669	-0.0172104	-0.0317169	0.689714	-0.0446114	-0.0370795	-0.157298	0.971974	-0.0151159	0.191975	-0.212372	-0.0259181	-0.0120674	0.2121	0.46276	-0.403969	-0.0175408	-0.0363006	0.236782	-0.0759477	-0.0132904	-0.0168603	-0.0612845	0.415863	0.377984	-0.0416079	0.352531	-0.0645415	0.346734	-0.0533723	-0.052348	-0.0377994	0.24277	-0.0249984	-0.0130895	-0.0439733	-0.0162817	-0.0897071	-0.111467	-0.123231	-0.0444304	-0.0471779	-0.094077	-0.0694455	-0.134543	-0.129138	-0.173591	0.00143409	-0.0256143	-0.172319	-0.155438	-0.0399737	-0.199376	-0.158923	-0.327602	-0.341523	-0.0538933	-0.0140681	-0.0437984	-0.0367298	-0.0381958	0.132842	-0.0397334	-0.0527985	-0.0121425	-0.111312	-0.161081	-0.0517238	-0.0117231	-0.0126577	-0.0415351	-0.0642395	-0.0194582	-0.01366	-0.0229834	-0.0332275	-0.0261968
23_40_CL	Leaf	23_40	BThu	C	1	-0.212754	-0.166958	0.317219	-0.135725	0.084051	-0.105299	-0.0249678	-0.10478	0.130355	0.193908	-0.0602995	-0.381413	-0.01714	-0.282364	0.16205	-0.0908055	-0.087424	-0.0278794	0.27088	-0.0725956	0.34493	0.373898	-0.0231294	-0.0295006	-0.144802	-0.331756	0.317829	-0.266068	0.211572	-0.203065	0.323032	-0.192571	-0.0411683	-0.096606	-0.0855376	-0.0361488	-0.0331352	0.776396	0.356037	-0.0983892	-0.102371	-0.0205923	-0.0488793	-0.0687984	-0.148153	0.391266	-0.129662	-0.0359304	0.342672	-0.0173341	-0.0475904	-0.177125	-0.0775968	0.222339	-0.321079	-0.0284465	-0.0758285	0.419706	-0.150032	0.338579	0.451741	-0.16363	-0.0481998	-0.225449	0.476755	-0.136919	0.301465	-0.118804	-0.0457237	0.268698	-0.0470662	0.535178	0.269473	-0.0642682	-0.0744321	-0.0343464	-0.0162184	-0.057815	-0.0686998	-0.109035	-0.0812704	-0.0312075	-0.021669	-0.0172104	-0.0317169	-0.0390593	-0.0446114	-0.0370795	-0.157298	-0.0162543	-0.0151159	0.350741	0.386444	-0.0259181	-0.0120674	-0.113651	-0.0164018	-0.403969	-0.0175408	-0.0363006	-0.122116	-0.0759477	-0.0132904	-0.0168603	-0.0612845	-0.144408	-0.0358106	-0.0416079	0.0526642	-0.0645415	0.045192	-0.0533723	-0.052348	-0.0377994	-0.167413	-0.0249984	-0.0130895	-0.0439733	-0.0162817	-0.0897071	-0.111467	0.317823	-0.0444304	-0.0471779	0.440731	0.525059	-0.134543	-0.129138	0.169752	-0.299689	-0.0256143	-0.172319	0.383069	-0.0399737	-0.199376	-0.158923	0.634877	0.662023	-0.0538933	-0.0140681	-0.0437984	-0.0367298	-0.0381958	0.305007	-0.0397334	-0.0527985	-0.0121425	-0.111312	-0.161081	-0.0517238	-0.0117231	-0.0126577	-0.0415351	-0.0642395	-0.0194582	-0.01366	-0.0229834	-0.0332275	-0.0261968
17_56_CF	Flower	17_56	BThu	C	1	-0.212754	0.0870005	0.258362	0.215874	0.328001	0.187396	-0.0249678	-0.10478	0.629285	0.346964	0.612616	-0.381413	-0.01714	-0.282364	0.20058	-0.0908055	0.298231	-0.0278794	0.203911	-0.0725956	0.413981	0.32385	-0.0231294	-0.0295006	-0.144802	-0.597621	0.235507	-0.266068	0.351413	-0.203065	0.345699	-0.23313	-0.0837358	-0.096606	-0.0855376	-0.0361488	-0.0331352	0.877729	0.298072	-0.0983892	-0.102371	-0.0205923	-0.0488793	-0.0687984	0.551342	0.270299	-0.129662	-0.0359304	0.29582	-0.0173341	-0.0475904	-0.177125	-0.0775968	0.374303	-0.321079	-0.0284465	-0.0758285	-0.0854927	-0.150032	0.265283	-0.0447408	0.30577	-0.0481998	-0.225449	0.182504	-0.136919	0.273402	-0.118804	-0.0457237	0.398138	-0.0470662	0.471031	0.18498	-0.0642682	-0.0744321	-0.0343464	-0.0162184	-0.057815	-0.0686998	-0.109035	-0.0812704	-0.0312075	-0.021669	-0.0172104	-0.0317169	-0.0390593	-0.0446114	-0.0370795	-0.157298	-0.0162543	-0.0151159	-0.282889	-0.212372	-0.0259181	-0.0120674	0.253794	-0.0164018	-0.403969	-0.0175408	-0.0363006	-0.122116	-0.0759477	-0.0132904	-0.0168603	-0.0612845	0.446589	-0.0358106	0.545412	0.368704	-0.0645415	0.362997	-0.0533723	-0.052348	-0.0377994	0.329263	-0.0249984	-0.0130895	-0.0439733	-0.0162817	0.455242	-0.111467	0.542408	-0.0444304	-0.0471779	-0.094077	-0.0694455	-0.134543	-0.129138	0.169288	0.0753932	-0.0256143	-0.172319	-0.155438	-0.0399737	-0.199376	-0.158923	-0.327602	-0.341523	-0.0538933	-0.0140681	-0.0437984	-0.0367298	-0.0381958	0.39828	-0.0397334	-0.0527985	-0.0121425	-0.111312	-0.161081	-0.0517238	-0.0117231	-0.0126577	-0.0415351	-0.0642395	-0.0194582	-0.01366	-0.0229834	-0.0332275	-0.0261968
8_32_CL	Leaf	8_32	BThu	C	1	-0.212754	-0.166958	0.272109	0.225065	0.129877	-0.105299	-0.0249678	0.20984	0.23487	-0.196802	-0.0602995	-0.381413	0.597489	-0.282364	0.162527	-0.0908055	-0.087424	-0.0278794	0.203292	-0.0725956	0.319503	0.4507	-0.0231294	-0.0295006	-0.144802	-0.196391	-0.179567	-0.266068	0.260196	-0.203065	0.310157	-0.160485	-0.0132924	-0.096606	-0.0855376	-0.0361488	-0.0331352	0.923511	0.367744	-0.0983892	-0.102371	-0.0205923	-0.0488793	0.421886	-0.148153	0.433156	-0.129662	-0.0359304	0.369993	-0.0173341	-0.0475904	-0.177125	-0.0775968	0.197579	-0.321079	-0.0284465	-0.0758285	-0.0854927	-0.150032	0.403351	-0.0447408	-0.16363	-0.0481998	-0.225449	0.352765	-0.136919	0.27339	-0.118804	-0.0457237	-0.116607	-0.0470662	-0.104941	0.362839	-0.0642682	-0.0744321	-0.0343464	-0.0162184	-0.057815	-0.0686998	-0.109035	-0.0812704	-0.0312075	-0.021669	-0.0172104	-0.0317169	-0.0390593	-0.0446114	-0.0370795	-0.157298	-0.0162543	-0.0151159	0.206284	-0.212372	-0.0259181	-0.0120674	-0.113651	-0.0164018	-0.403969	-0.0175408	-0.0363006	-0.122116	-0.0759477	-0.0132904	-0.0168603	-0.0612845	-0.144408	-0.0358106	-0.0416079	-0.0507067	-0.0645415	-0.0593317	-0.0533723	-0.052348	-0.0377994	-0.167413	-0.0249984	-0.0130895	-0.0439733	-0.0162817	-0.0897071	-0.111467	-0.123231	-0.0444304	-0.0471779	0.806002	-0.0694455	-0.134543	-0.129138	-0.173591	0.1006	-0.0256143	-0.172319	-0.155438	-0.0399737	-0.199376	-0.158923	-0.327602	-0.341523	-0.0538933	-0.0140681	-0.0437984	-0.0367298	-0.0381958	0.275843	-0.0397334	-0.0527985	-0.0121425	-0.111312	-0.161081	-0.0517238	-0.0117231	-0.0126577	-0.0415351	-0.0642395	-0.0194582	-0.01366	-0.0229834	-0.0332275	-0.0261968
8_32_CF	Flower	8_32	BThu	C	1	-0.212754	0.134722	0.269628	-0.135725	0.250151	-0.105299	-0.0249678	-0.10478	0.751037	0.270898	-0.0602995	-0.18406	-0.01714	-0.282364	-0.123307	-0.0908055	-0.087424	-0.0278794	0.0994394	-0.0725956	-0.233567	0.350616	-0.0231294	-0.0295006	-0.144802	-0.188498	0.264072	-0.266068	0.346156	-0.203065	0.397124	-0.196783	-0.396287	-0.096606	-0.0855376	-0.0361488	-0.0331352	0.85494	0.602692	-0.0983892	-0.102371	-0.0205923	-0.0488793	0.483501	-0.148153	0.519066	-0.129662	-0.0359304	0.36341	-0.0173341	-0.0475904	-0.177125	-0.0775968	0.226836	-0.321079	0.728305	-0.0758285	0.521519	-0.150032	0.330107	0.508595	0.25329	-0.0481998	-0.225449	0.234886	-0.136919	-0.133136	-0.118804	-0.0457237	-0.116607	-0.0470662	-0.104941	0.350238	-0.0642682	-0.0744321	-0.0343464	-0.0162184	-0.057815	-0.0686998	-0.109035	-0.0812704	-0.0312075	-0.021669	-0.0172104	-0.0317169	-0.0390593	0.671678	-0.0370795	-0.157298	-0.0162543	-0.0151159	0.169443	-0.212372	-0.0259181	-0.0120674	-0.113651	-0.0164018	-0.403969	-0.0175408	-0.0363006	-0.122116	-0.0759477	-0.0132904	-0.0168603	-0.0612845	0.654673	-0.0358106	-0.0416079	0.34334	-0.0645415	0.337491	-0.0533723	-0.052348	-0.0377994	-0.167413	-0.0249984	-0.0130895	-0.0439733	-0.0162817	-0.0897071	-0.111467	0.517393	-0.0444304	-0.0471779	0.637141	-0.0694455	-0.134543	-0.129138	-0.173591	0.0904127	-0.0256143	-0.172319	-0.155438	-0.0399737	-0.199376	-0.158923	-0.327602	-0.341523	-0.0538933	-0.0140681	-0.0437984	-0.0367298	-0.0381958	0.167085	-0.0397334	-0.0527985	-0.0121425	-0.111312	-0.161081	-0.0517238	-0.0117231	-0.0126577	-0.0415351	-0.0642395	-0.0194582	-0.01366	-0.0229834	-0.0332275	-0.0261968
17_66_CL	Leaf	17_66	BThu	C	1	-0.212754	-0.166958	0.367775	0.319543	0.373252	-0.105299	-0.0249678	-0.10478	0.527461	0.425437	0.709055	-0.381413	-0.01714	-0.282364	0.162478	0.381838	-0.087424	-0.0278794	0.126577	-0.0725956	0.40227	0.343725	-0.0231294	-0.0295006	-0.144802	-0.389363	0.197284	-0.266068	0.387282	-0.203065	0.43062	-0.197613	-0.0390443	-0.096606	-0.0855376	0.685542	-0.0331352	0.880549	0.230156	-0.0983892	-0.102371	-0.0205923	0.309577	-0.0687984	0.488074	0.237672	-0.129662	-0.0359304	0.308117	-0.0173341	-0.0475904	-0.177125	-0.0775968	0.349534	-0.321079	-0.0284465	-0.0758285	-0.0854927	-0.150032	0.275756	-0.0447408	0.31924	-0.0481998	-0.225449	0.301663	-0.136919	0.337741	-0.118804	-0.0457237	0.475672	-0.0470662	0.445338	0.257371	-0.0642682	-0.0744321	-0.0343464	-0.0162184	-0.057815	-0.0686998	-0.109035	-0.0812704	-0.0312075	-0.021669	-0.0172104	-0.0317169	-0.0390593	-0.0446114	-0.0370795	-0.157298	-0.0162543	-0.0151159	0.320329	-0.212372	-0.0259181	-0.0120674	-0.113651	-0.0164018	-0.403969	-0.0175408	-0.0363006	-0.122116	-0.0759477	-0.0132904	-0.0168603	0.427401	-0.144408	-0.0358106	-0.0416079	0.282805	-0.0645415	0.276618	-0.0533723	-0.052348	-0.0377994	-0.167413	-0.0249984	-0.0130895	-0.0439733	-0.0162817	-0.0897071	-0.111467	-0.123231	-0.0444304	-0.0471779	-0.094077	-0.0694455	-0.134543	-0.129138	-0.173591	-0.299689	-0.0256143	-0.172319	-0.155438	-0.0399737	0.608269	-0.158923	-0.327602	-0.341523	-0.0538933	-0.0140681	-0.0437984	-0.0367298	-0.0381958	0.368562	-0.0397334	-0.0527985	-0.0121425	-0.111312	-0.161081	-0.0517238	-0.0117231	-0.0126577	-0.0415351	-0.0642395	-0.0194582	-0.01366	-0.0229834	-0.0332275	-0.0261968
22_20_BL	Leaf	22_20	Myrox	B	1	0.55111	-0.166958	-0.131687	0.119927	0.118324	-0.105299	-0.0249678	-0.10478	0.163765	0.282911	-0.0602995	0.826744	-0.01714	0.234997	0.248191	0.591037	0.196019	-0.0278794	-0.0426937	-0.0725956	0.605774	-0.0926367	-0.0231294	-0.0295006	0.832781	-0.597621	-0.179567	0.739107	0.190584	0.160054	0.164263	-0.573707	-0.396287	0.467766	0.501094	-0.0361488	-0.0331352	-0.703556	0.131182	0.532722	0.602148	0.632421	-0.0488793	-0.0687984	-0.148153	-0.26412	-0.129662	-0.0359304	-0.17843	-0.0173341	-0.0475904	0.625852	-0.0775968	-0.196758	0.296954	-0.0284465	-0.0758285	-0.0854927	0.341373	-0.190329	-0.0447408	0.370905	0.56472	-0.225449	-0.210801	0.886037	-0.133136	-0.118804	-0.0457237	-0.116607	0.818111	-0.104941	-0.303812	0.725101	0.678663	0.791557	-0.0162184	0.765024	0.452355	0.417201	0.483251	-0.0312075	-0.021669	-0.0172104	-0.0317169	-0.0390593	-0.0446114	-0.0370795	-0.157298	-0.0162543	-0.0151159	0.232849	0.475315	-0.0259181	-0.0120674	-0.113651	-0.0164018	0.643539	-0.0175408	-0.0363006	0.312418	0.33811	-0.0132904	-0.0168603	-0.0612845	-0.144408	-0.0358106	-0.0416079	0.354819	-0.0645415	0.349034	-0.0533723	-0.052348	-0.0377994	0.299592	-0.0249984	-0.0130895	-0.0439733	-0.0162817	-0.0897071	0.31893	-0.123231	-0.0444304	0.636826	-0.094077	-0.0694455	-0.134543	0.253551	0.116409	0.0710393	-0.0256143	0.480976	-0.155438	-0.0399737	-0.199376	0.586943	0.685754	0.692327	-0.0538933	0.749462	0.725917	-0.0367298	0.356011	0.626101	-0.0397334	0.539967	-0.0121425	-0.111312	-0.161081	-0.0517238	-0.0117231	-0.0126577	-0.0415351	-0.0642395	-0.0194582	-0.01366	-0.0229834	-0.0332275	-0.0261968
14_32_CF	Flower	14_32	Myrox	C	1	1.08398	0.00353354	-0.131687	-0.135725	0.0655609	-0.105299	-0.0249678	-0.10478	0.0611281	0.163488	-0.0602995	1.40237	-0.01714	0.181611	0.174136	0.473598	-0.087424	-0.0278794	-0.0655629	-0.0725956	0.462515	-0.0926367	0.799591	-0.0295006	0.613967	-0.597621	0.0834837	0.501	0.0801399	0.422573	0.072311	-0.573707	-0.396287	0.655303	0.696028	-0.0361488	-0.0331352	-0.703556	-0.230057	0.839151	-0.102371	0.459598	0.626963	-0.0687984	-0.148153	-0.26412	-0.129662	-0.0359304	-0.17843	-0.0173341	-0.0475904	0.904209	-0.0775968	-0.196758	0.184704	-0.0284465	-0.0758285	-0.0854927	0.415513	-0.190329	-0.0447408	-0.16363	0.523501	-0.225449	-0.210801	0.79409	-0.133136	-0.118804	-0.0457237	-0.116607	0.746012	-0.104941	-0.303812	0.922927	0.867398	-0.0343464	-0.0162184	0.786729	0.465901	0.450845	0.527126	-0.0312075	-0.021669	-0.0172104	-0.0317169	-0.0390593	-0.0446114	-0.0370795	-0.157298	-0.0162543	-0.0151159	0.149468	-0.212372	-0.0259181	-0.0120674	-0.113651	-0.0164018	0.487955	-0.0175408	-0.0363006	0.366477	-0.0759477	-0.0132904	-0.0168603	0.376967	0.421147	-0.0358106	-0.0416079	0.114128	-0.0645415	0.106999	-0.0533723	-0.052348	-0.0377994	-0.167413	-0.0249984	1.00177	-0.0439733	0.818736	-0.0897071	0.887592	-0.123231	-0.0444304	-0.0471779	-0.094077	-0.0694455	-0.134543	-0.129138	0.124928	0.0758972	0.576316	-0.172319	-0.155438	-0.0399737	-0.199376	-0.158923	-0.327602	-0.341523	-0.0538933	-0.0140681	-0.0437984	-0.0367298	0.497764	0.448957	0.625693	1.02442	-0.0121425	-0.111312	-0.161081	-0.0517238	-0.0117231	-0.0126577	-0.0415351	-0.0642395	-0.0194582	-0.01366	-0.0229834	-0.0332275	-0.0261968
14_32_CL	Leaf	14_32	Myrox	C	1	0.901813	-0.166958	0.268301	-0.135725	0.227708	-0.105299	-0.0249678	-0.10478	0.185712	0.422813	-0.0602995	1.07498	-0.01714	0.292139	0.112778	0.644451	0.216257	-0.0278794	0.0387081	-0.0725956	0.821388	-0.0926367	-0.0231294	-0.0295006	0.950799	-0.597621	0.205159	0.839817	0.251322	0.368262	0.239388	-0.573707	-0.396287	0.496319	0.530773	0.706142	0.626966	-0.703556	-0.230057	0.680912	0.75349	-0.0205923	0.777054	-0.0687984	-0.148153	0.00345576	-0.129662	0.466987	-0.17843	-0.0173341	-0.0475904	0.836228	-0.0775968	-0.196758	0.367841	-0.0284465	-0.0758285	-0.0854927	0.5914	0.17261	-0.0447408	0.482946	0.545075	-0.0458051	-0.210801	0.920151	-0.133136	-0.118804	-0.0457237	-0.116607	0.844764	0.47604	-0.303812	-0.0642682	0.629692	-0.0343464	-0.0162184	0.774522	-0.0686998	0.465686	-0.0812704	-0.0312075	-0.021669	-0.0172104	-0.0317169	-0.0390593	-0.0446114	-0.0370795	-0.157298	-0.0162543	-0.0151159	0.333291	-0.212372	-0.0259181	-0.0120674	-0.113651	-0.0164018	0.685578	-0.0175408	-0.0363006	-0.122116	-0.0759477	-0.0132904	-0.0168603	-0.0612845	-0.144408	-0.0358106	-0.0416079	0.236633	-0.0645415	0.230188	-0.0533723	-0.052348	-0.0377994	0.265414	-0.0249984	-0.0130895	-0.0439733	-0.0162817	-0.0897071	0.366054	-0.123231	-0.0444304	-0.0471779	-0.094077	-0.0694455	-0.134543	-0.129138	0.147883	-0.299689	-0.0256143	-0.172319	-0.155438	-0.0399737	-0.199376	-0.158923	-0.327602	-0.341523	-0.0538933	-0.0140681	-0.0437984	-0.0367298	-0.0381958	0.898526	-0.0397334	-0.0527985	-0.0121425	-0.111312	-0.161081	-0.0517238	-0.0117231	-0.0126577	-0.0415351	-0.0642395	-0.0194582	-0.01366	-0.0229834	-0.0332275	-0.0261968
22_20_BF	Flower	22_20	Myrox	B	1	0.874165	-0.0401777	-0.131687	-0.135725	-0.263828	-0.105299	-0.0249678	0.132885	-0.290204	0.0871917	-0.0602995	1.14786	-0.01714	0.0935266	-0.123307	0.542584	-0.087424	-0.0278794	-0.0520861	-0.0725956	0.309821	-0.0926367	-0.0231294	0.4302	0.688018	-0.597621	-0.179567	0.586695	-0.276337	0.053165	-0.244514	-0.573707	-0.396287	0.484287	0.518267	-0.0361488	-0.0331352	-0.703556	-0.230057	0.62788	0.668961	0.526757	0.398489	-0.0687984	-0.148153	-0.26412	-0.129662	-0.0359304	-0.17843	-0.0173341	-0.0475904	0.643282	0.120902	-0.196758	0.122195	-0.0284465	-0.0758285	-0.0854927	0.356725	-0.190329	-0.0447408	0.170051	0.623593	-0.225449	-0.210801	0.882558	-0.133136	0.974496	-0.0457237	-0.116607	0.751214	-0.104941	-0.303812	0.820972	0.770129	-0.0343464	1.0463	0.700402	-0.0686998	0.511785	-0.0812704	-0.0312075	-0.021669	-0.0172104	-0.0317169	-0.0390593	-0.0446114	-0.0370795	-0.157298	-0.0162543	-0.0151159	0.067402	0.556894	-0.0259181	-0.0120674	0.289692	-0.0164018	0.381538	-0.0175408	-0.0363006	0.305891	-0.0759477	-0.0132904	-0.0168603	-0.0612845	0.497537	-0.0358106	0.483745	0.604111	-0.0645415	0.599718	-0.0533723	-0.052348	-0.0377994	0.411827	-0.0249984	-0.0130895	-0.0439733	-0.0162817	0.354466	0.681551	-0.123231	-0.0444304	0.585772	-0.094077	0.339453	-0.134543	0.318281	-0.173591	-0.299689	-0.0256143	0.423529	-0.155438	-0.0399737	-0.199376	0.519	0.556001	0.572168	-0.0538933	-0.0140681	0.639156	0.455799	0.927227	0.234629	-0.0397334	0.993741	-0.0121425	-0.111312	-0.161081	-0.0517238	-0.0117231	-0.0126577	-0.0415351	-0.0642395	-0.0194582	-0.01366	-0.0229834	-0.0332275	-0.0261968
22_20_CF	Flower	22_20	Myrox	C	1	0.848812	-0.166958	-0.131687	-0.135725	0.0454895	-0.105299	-0.0249678	-0.10478	-0.290204	0.108411	-0.0602995	1.13677	-0.01714	0.107019	-0.123307	0.535028	-0.087424	-0.0278794	-0.0648773	-0.0725956	0.311315	-0.0926367	-0.0231294	-0.0295006	0.695385	-0.597621	-0.179567	0.590886	-0.276337	-0.203065	-0.244514	-0.573707	-0.396287	0.451778	0.484476	-0.0361488	-0.0331352	-0.703556	-0.230057	0.635924	-0.102371	-0.0205923	-0.0488793	-0.0687984	-0.148153	-0.26412	-0.129662	-0.0359304	-0.17843	-0.0173341	-0.0475904	0.617152	-0.0775968	-0.196758	0.120612	-0.0284465	-0.0758285	-0.0854927	0.417715	-0.190329	-0.0447408	-0.16363	0.584974	-0.225449	-0.210801	0.889754	-0.133136	-0.118804	-0.0457237	-0.116607	0.714262	-0.104941	-0.303812	-0.0642682	0.774226	0.82637	1.07912	-0.057815	0.515322	0.488105	0.528613	-0.0312075	-0.021669	-0.0172104	-0.0317169	-0.0390593	-0.0446114	-0.0370795	-0.157298	-0.0162543	-0.0151159	-0.282889	0.511015	-0.0259181	-0.0120674	0.345896	-0.0164018	0.33249	-0.0175408	-0.0363006	-0.122116	-0.0759477	-0.0132904	-0.0168603	-0.0612845	0.539306	0.378803	-0.0416079	0.818439	-0.0645415	0.815243	-0.0533723	-0.052348	-0.0377994	0.532313	-0.0249984	-0.0130895	-0.0439733	-0.0162817	0.238177	0.569917	-0.123231	-0.0444304	0.521614	-0.094077	-0.0694455	0.237485	0.382911	-0.173591	-0.299689	-0.0256143	0.379066	-0.155438	-0.0399737	-0.199376	0.4713	0.535636	0.555935	-0.0538933	-0.0140681	0.626114	-0.0367298	0.874751	0.265995	-0.0397334	0.554323	-0.0121425	-0.111312	-0.161081	-0.0517238	-0.0117231	-0.0126577	-0.0415351	-0.0642395	-0.0194582	-0.01366	-0.0229834	-0.0332275	-0.0261968
22_20_AF	Flower	22_20	Myrox	A	1	0.82562	-0.166958	-0.131687	-0.135725	0.0192718	-0.105299	-0.0249678	-0.10478	0.03737	0.114365	-0.0602995	1.12671	-0.01714	0.126157	-0.123307	0.518562	-0.087424	-0.0278794	-0.0626813	-0.0725956	0.331279	-0.0926367	-0.0231294	0.450248	-0.144802	-0.597621	-0.179567	0.568496	-0.276337	0.0414038	-0.244514	-0.573707	-0.396287	0.455479	0.488323	-0.0361488	-0.0331352	-0.703556	-0.230057	0.626023	0.672491	-0.0205923	-0.0488793	-0.0687984	-0.148153	-0.26412	-0.129662	-0.0359304	-0.17843	-0.0173341	-0.0475904	0.626943	-0.0775968	-0.196758	0.129824	-0.0284465	-0.0758285	-0.0854927	0.364579	0.0405241	-0.0447408	-0.16363	0.631617	-0.225449	-0.210801	0.971944	-0.133136	1.07049	-0.0457237	-0.116607	0.794956	-0.104941	-0.303812	-0.0642682	0.748401	-0.0343464	-0.0162184	0.717717	0.513998	0.500423	-0.0812704	-0.0312075	-0.021669	-0.0172104	-0.0317169	-0.0390593	-0.0446114	-0.0370795	-0.157298	-0.0162543	-0.0151159	0.0450534	0.512823	-0.0259181	-0.0120674	0.319417	-0.0164018	0.384218	-0.0175408	-0.0363006	0.357611	-0.0759477	-0.0132904	-0.0168603	-0.0612845	0.531041	-0.0358106	-0.0416079	0.690042	-0.0645415	0.686129	-0.0533723	-0.052348	-0.0377994	0.450667	-0.0249984	-0.0130895	-0.0439733	-0.0162817	0.317867	0.568053	-0.123231	-0.0444304	-0.0471779	-0.094077	-0.0694455	0.160996	0.345342	-0.173591	-0.299689	-0.0256143	0.418229	-0.155438	-0.0399737	-0.199376	0.509807	0.56376	0.573218	-0.0538933	0.547965	0.633711	-0.0367298	-0.0381958	0.289508	-0.0397334	0.973172	-0.0121425	-0.111312	-0.161081	-0.0517238	-0.0117231	-0.0126577	-0.0415351	-0.0642395	-0.0194582	-0.01366	-0.0229834	-0.0332275	-0.0261968
22_20_AL	Leaf	22_20	Myrox	A	1	0.783008	-0.166958	0.243972	-0.135725	0.204546	0.153246	-0.0249678	-0.10478	0.231481	0.322752	-0.0602995	0.859292	-0.01714	0.190207	0.0933522	0.632557	-0.087424	-0.0278794	-0.0619278	0.292047	0.633305	0.242045	-0.0231294	-0.0295006	0.86598	-0.597621	-0.179567	0.781834	0.209679	0.127641	0.177592	-0.573707	-0.396287	0.503686	0.538431	-0.0361488	-0.0331352	-0.703556	-0.230057	0.558415	0.615199	-0.0205923	0.473798	-0.0687984	-0.148153	-0.26412	-0.129662	-0.0359304	0.109065	-0.0173341	-0.0475904	0.677373	-0.0775968	-0.196758	0.242584	-0.0284465	0.270752	-0.0854927	0.32604	-0.190329	-0.0447408	0.371267	0.576535	-0.225449	-0.210801	0.885591	-0.133136	-0.118804	-0.0457237	-0.116607	0.79176	-0.104941	-0.303812	-0.0642682	0.663781	0.840627	-0.0162184	0.626741	-0.0686998	0.479607	-0.0812704	-0.0312075	-0.021669	-0.0172104	-0.0317169	-0.0390593	-0.0446114	-0.0370795	-0.157298	-0.0162543	-0.0151159	0.233688	0.462863	-0.0259181	-0.0120674	0.343635	-0.0164018	0.555045	-0.0175408	-0.0363006	-0.122116	-0.0759477	-0.0132904	-0.0168603	-0.0612845	-0.144408	-0.0358106	-0.0416079	0.420627	-0.0645415	0.41521	-0.0533723	-0.052348	-0.0377994	0.360142	-0.0249984	-0.0130895	-0.0439733	-0.0162817	-0.0897071	-0.111467	-0.123231	-0.0444304	0.561532	-0.094077	0.425611	0.258907	-0.129138	-0.173591	0.0813733	0.589919	0.501516	-0.155438	-0.0399737	0.190425	0.602126	0.690753	0.702113	-0.0538933	-0.0140681	0.761833	-0.0367298	-0.0381958	0.657012	-0.0397334	0.52611	-0.0121425	-0.111312	-0.161081	-0.0517238	-0.0117231	-0.0126577	-0.0415351	-0.0642395	-0.0194582	-0.01366	-0.0229834	-0.0332275	-0.0261968
14_32_BF	Flower	14_32	Myrox	B	1	1.01605	-0.10356	-0.131687	-0.135725	0.0871109	-0.105299	-0.0249678	-0.10478	0.0454727	0.182001	-0.0602995	1.41296	-0.01714	0.173543	-0.123307	0.472587	-0.087424	-0.0278794	-0.0336386	-0.0725956	0.436818	-0.0926367	0.797466	-0.0295006	0.631472	-0.597621	0.0447768	0.516682	-0.276337	0.42571	-0.244514	-0.573707	-0.396287	0.700428	0.742933	-0.0361488	-0.0331352	-0.703556	-0.230057	0.85618	-0.102371	-0.0205923	0.652417	-0.0687984	-0.148153	-0.26412	-0.129662	-0.0359304	-0.17843	-0.0173341	-0.0475904	0.892452	-0.0775968	-0.196758	0.183567	-0.0284465	-0.0758285	-0.0854927	0.486704	-0.190329	-0.0447408	-0.16363	0.558734	-0.225449	-0.210801	0.906982	-0.133136	1.0008	-0.0457237	-0.116607	0.802288	-0.104941	-0.303812	-0.0642682	0.844467	1.01557	0.842557	0.76426	0.479095	0.429831	0.517269	-0.0312075	-0.021669	-0.0172104	-0.0317169	-0.0390593	-0.0446114	-0.0370795	-0.157298	-0.0162543	-0.0151159	0.124334	-0.212372	-0.0259181	-0.0120674	0.166063	-0.0164018	0.451667	-0.0175408	-0.0363006	0.301109	-0.0759477	-0.0132904	-0.0168603	-0.0612845	0.388702	0.338154	-0.0416079	0.142114	-0.0645415	0.135141	-0.0533723	-0.052348	-0.0377994	-0.167413	-0.0249984	0.871137	0.268534	-0.0162817	-0.0897071	0.746205	-0.123231	-0.0444304	-0.0471779	-0.094077	-0.0694455	-0.134543	-0.129138	-0.173591	-0.299689	-0.0256143	-0.172319	-0.155438	-0.0399737	-0.199376	-0.158923	-0.327602	-0.341523	-0.0538933	-0.0140681	-0.0437984	-0.0367298	-0.0381958	0.419038	0.467206	0.981053	-0.0121425	-0.111312	-0.161081	-0.0517238	-0.0117231	-0.0126577	-0.0415351	-0.0642395	-0.0194582	-0.01366	-0.0229834	-0.0332275	-0.0261968
22_20_CL	Leaf	22_20	Myrox	C	1	0.626478	0.0140601	0.270398	0.227662	0.171815	-0.105299	-0.0249678	-0.10478	0.170773	0.284876	-0.0602995	0.805344	-0.01714	0.206262	0.231823	0.562507	-0.087424	-0.0278794	-0.0600775	-0.0725956	0.572877	0.431455	-0.0231294	-0.0295006	0.818107	-0.597621	0.080362	0.729922	0.199882	0.168145	0.186579	-0.573707	-0.396287	0.486116	0.520168	-0.0361488	-0.0331352	-0.703556	-0.230057	0.538819	0.616259	-0.0205923	0.410825	-0.0687984	-0.148153	-0.26412	-0.129662	-0.0359304	-0.17843	-0.0173341	-0.0475904	0.637608	-0.0775968	-0.196758	0.261241	-0.0284465	-0.0758285	-0.0854927	0.382343	-0.190329	-0.0447408	0.328502	0.525494	-0.225449	-0.210801	0.936105	-0.133136	1.03184	-0.0457237	-0.116607	0.768819	-0.104941	-0.303812	0.690281	0.645443	-0.0343464	-0.0162184	0.775916	0.519298	0.448521	0.536892	-0.0312075	-0.021669	-0.0172104	-0.0317169	-0.0390593	-0.0446114	-0.0370795	-0.157298	-0.0162543	-0.0151159	0.245649	0.437208	-0.0259181	-0.0120674	0.299819	-0.0164018	0.634696	-0.0175408	-0.0363006	0.347272	-0.0759477	-0.0132904	0.654527	-0.0612845	-0.144408	-0.0358106	-0.0416079	0.433445	-0.0645415	0.428099	-0.0533723	-0.052348	-0.0377994	0.371465	-0.0249984	-0.0130895	-0.0439733	-0.0162817	-0.0897071	0.3224	-0.123231	-0.0444304	-0.0471779	-0.094077	0.419439	-0.134543	-0.129138	0.167288	-0.299689	-0.0256143	0.499888	-0.155438	-0.0399737	-0.199376	0.543331	0.649432	0.665394	-0.0538933	-0.0140681	0.722951	-0.0367298	-0.0381958	0.586675	-0.0397334	0.532844	-0.0121425	-0.111312	-0.161081	-0.0517238	-0.0117231	-0.0126577	-0.0415351	-0.0642395	-0.0194582	-0.01366	-0.0229834	-0.0332275	-0.0261968
14_32_AF	Flower	14_32	Myrox	A	1	1.05787	-0.166958	-0.131687	-0.135725	0.071342	-0.105299	-0.0249678	-0.10478	-0.290204	0.142963	-0.0602995	1.40043	-0.01714	0.161162	0.132905	0.526026	-0.087424	-0.0278794	-0.0661164	-0.0725956	0.419743	-0.0926367	0.801753	-0.0295006	0.650902	-0.597621	-0.179567	0.537508	0.0753481	0.422629	0.0971454	-0.573707	-0.396287	0.692941	0.73515	-0.0361488	-0.0331352	-0.703556	-0.230057	0.848659	-0.102371	-0.0205923	0.641529	-0.0687984	-0.148153	-0.26412	-0.129662	-0.0359304	-0.17843	-0.0173341	-0.0475904	0.890065	-0.0775968	-0.196758	0.179439	-0.0284465	-0.0758285	-0.0854927	0.455901	-0.190329	-0.0447408	-0.16363	0.638514	-0.225449	-0.210801	0.896324	-0.133136	0.989414	-0.0457237	-0.116607	0.786729	-0.104941	-0.303812	0.895648	0.841373	-0.0343464	-0.0162184	0.776389	0.54273	0.499115	-0.0812704	0.821867	-0.021669	-0.0172104	-0.0317169	-0.0390593	-0.0446114	-0.0370795	-0.157298	-0.0162543	-0.0151159	0.127552	-0.212372	-0.0259181	-0.0120674	-0.113651	-0.0164018	0.462503	-0.0175408	-0.0363006	-0.122116	-0.0759477	-0.0132904	-0.0168603	-0.0612845	0.415127	-0.0358106	-0.0416079	0.0777792	-0.0645415	0.0718523	-0.0533723	-0.052348	-0.0377994	-0.167413	-0.0249984	-0.0130895	-0.0439733	-0.0162817	-0.0897071	0.821893	-0.123231	-0.0444304	-0.0471779	-0.094077	-0.0694455	-0.134543	-0.129138	0.0926344	-0.299689	0.538636	-0.172319	-0.155438	-0.0399737	-0.199376	-0.158923	-0.327602	-0.249655	-0.0538933	-0.0140681	-0.0437984	-0.0367298	-0.0381958	0.409599	-0.0397334	1.00801	-0.0121425	-0.111312	-0.161081	-0.0517238	-0.0117231	-0.0126577	-0.0415351	-0.0642395	-0.0194582	-0.01366	-0.0229834	-0.0332275	-0.0261968
7_16_AF	Flower	7_16	Aacet	A	2	-0.212754	0.283124	0.283894	-0.135725	-0.263828	-0.105299	-0.0249678	-0.10478	-0.290204	-0.196802	-0.0602995	0.220644	-0.01714	0.363951	-0.123307	-0.0908055	-0.087424	-0.0278794	-0.414254	-0.0725956	-0.233567	-0.0926367	-0.0231294	-0.0295006	-0.144802	0.263273	-0.179567	0.26805	-0.276337	-0.203065	-0.244514	-0.0940178	0.0189952	0.405866	-0.0855376	-0.0361488	-0.0331352	-0.379003	-0.230057	-0.0983892	-0.102371	-0.0205923	-0.0488793	-0.0687984	-0.148153	-0.26412	-0.129662	-0.0359304	-0.17843	-0.0173341	-0.0475904	-0.177125	-0.0775968	-0.196758	0.908112	-0.0284465	-0.0758285	-0.0854927	-0.150032	-0.190329	-0.0447408	-0.16363	-0.0481998	-0.225449	-0.210801	-0.136919	-0.133136	-0.118804	-0.0457237	-0.116607	-0.0470662	-0.104941	-0.303812	-0.0642682	-0.0744321	-0.0343464	-0.0162184	-0.057815	-0.0686998	-0.109035	-0.0812704	-0.0312075	-0.021669	-0.0172104	-0.0317169	-0.0390593	-0.0446114	-0.0370795	-0.157298	-0.0162543	-0.0151159	-0.282889	0.091747	-0.0259181	-0.0120674	-0.113651	-0.0164018	1.01695	-0.0175408	-0.0363006	-0.122116	-0.0759477	-0.0132904	-0.0168603	0.745574	-0.144408	-0.0358106	-0.0416079	-0.40273	1.1452	-0.412745	-0.0533723	0.599968	-0.0377994	-0.167413	-0.0249984	-0.0130895	-0.0439733	-0.0162817	-0.0897071	0.622288	-0.123231	-0.0444304	-0.0471779	-0.094077	-0.0694455	-0.134543	-0.129138	-0.173591	-0.299689	-0.0256143	-0.172319	-0.155438	-0.0399737	-0.199376	-0.158923	-0.327602	-0.341523	-0.0538933	-0.0140681	-0.0437984	-0.0367298	-0.0381958	-0.422381	-0.0397334	-0.0527985	-0.0121425	-0.111312	0.331314	-0.0517238	-0.0117231	-0.0126577	-0.0415351	-0.0642395	-0.0194582	-0.01366	-0.0229834	-0.0332275	-0.0261968
7_16_AL	Leaf	7_16	Aacet	A	2	0.0704547	0.145443	-0.131687	-0.135725	-0.263828	-0.105299	-0.0249678	-0.10478	-0.124843	-0.196802	-0.0602995	0.203447	-0.01714	0.306452	-0.123307	-0.0908055	-0.087424	-0.0278794	-0.16741	-0.0725956	-0.233567	-0.0926367	-0.0231294	-0.0295006	-0.144802	0.104301	-0.179567	0.31207	-0.276337	-0.203065	-0.244514	-0.318911	-0.161674	-0.096606	-0.0855376	-0.0361488	-0.0331352	-0.533243	-0.230057	-0.0983892	0.280592	-0.0205923	-0.0488793	-0.0687984	-0.148153	-0.26412	-0.129662	-0.0359304	-0.17843	-0.0173341	-0.0475904	0.266795	-0.0775968	-0.196758	0.791651	-0.0284465	-0.0758285	-0.0854927	0.261808	-0.190329	-0.0447408	-0.16363	-0.0481998	-0.225449	-0.210801	-0.136919	-0.133136	-0.118804	-0.0457237	-0.116607	-0.0470662	-0.104941	-0.303812	-0.0642682	-0.0744321	-0.0343464	-0.0162184	-0.057815	0.337079	-0.109035	-0.0812704	-0.0312075	-0.021669	-0.0172104	-0.0317169	-0.0390593	-0.0446114	0.856561	0.441988	-0.0162543	-0.0151159	-0.282889	-0.212372	-0.0259181	-0.0120674	-0.113651	-0.0164018	1.12974	-0.0175408	-0.0363006	-0.122116	-0.0759477	-0.0132904	-0.0168603	-0.0612845	-0.144408	-0.0358106	-0.0416079	-0.40273	-0.0645415	-0.412745	-0.0533723	-0.052348	-0.0377994	-0.167413	-0.0249984	-0.0130895	-0.0439733	-0.0162817	-0.0897071	-0.111467	-0.123231	-0.0444304	-0.0471779	-0.094077	-0.0694455	-0.134543	-0.129138	0.209093	0.112852	-0.0256143	-0.172319	-0.155438	-0.0399737	0.287755	-0.158923	-0.327602	-0.341523	-0.0538933	-0.0140681	-0.0437984	-0.0367298	-0.0381958	-0.422381	-0.0397334	-0.0527985	-0.0121425	-0.111312	-0.161081	-0.0517238	-0.0117231	-0.0126577	-0.0415351	-0.0642395	-0.0194582	-0.01366	-0.0229834	-0.0332275	-0.0261968
7_16_BF	Flower	7_16	Aacet	B	2	0.129308	0.0457225	-0.131687	-0.135725	-0.263828	-0.105299	-0.0249678	0.636469	-0.290204	-0.196802	-0.0602995	0.137378	-0.01714	0.438617	-0.123307	0.596299	-0.087424	-0.0278794	-0.0747526	-0.0725956	-0.233567	-0.0926367	-0.0231294	-0.0295006	0.35407	0.221201	0.0978832	0.266144	-0.276337	-0.203065	-0.244514	-0.259581	-0.115401	-0.096606	-0.0855376	-0.0361488	-0.0331352	-0.469134	-0.230057	-0.0983892	-0.102371	0.566528	-0.0488793	-0.0687984	-0.148153	-0.26412	-0.129662	-0.0359304	-0.17843	-0.0173341	-0.0475904	-0.177125	-0.0775968	-0.196758	1.15461	-0.0284465	-0.0758285	-0.0854927	-0.150032	-0.190329	-0.0447408	-0.16363	-0.0481998	-0.225449	-0.210801	-0.136919	0.201992	-0.118804	-0.0457237	-0.116607	-0.0470662	-0.104941	-0.303812	-0.0642682	-0.0744321	-0.0343464	-0.0162184	-0.057815	-0.0686998	-0.109035	-0.0812704	-0.0312075	-0.021669	-0.0172104	-0.0317169	-0.0390593	-0.0446114	-0.0370795	0.458645	-0.0162543	-0.0151159	-0.282889	-0.212372	-0.0259181	-0.0120674	-0.113651	-0.0164018	0.904085	-0.0175408	-0.0363006	-0.122116	-0.0759477	-0.0132904	-0.0168603	-0.0612845	-0.144408	-0.0358106	-0.0416079	-0.40273	0.990571	-0.412745	-0.0533723	-0.052348	-0.0377994	-0.167413	-0.0249984	-0.0130895	0.356761	-0.0162817	-0.0897071	-0.111467	-0.123231	-0.0444304	-0.0471779	-0.094077	-0.0694455	-0.134543	-0.129138	-0.173591	-0.299689	-0.0256143	-0.172319	-0.155438	-0.0399737	-0.199376	-0.158923	-0.327602	-0.341523	-0.0538933	-0.0140681	-0.0437984	-0.0367298	-0.0381958	-0.422381	-0.0397334	-0.0527985	-0.0121425	-0.111312	0.268842	-0.0517238	-0.0117231	-0.0126577	-0.0415351	0.49967	-0.0194582	-0.01366	-0.0229834	-0.0332275	-0.0261968
7_16_BL	Leaf	7_16	Aacet	B	2	-0.212754	0.150022	-0.131687	-0.135725	-0.263828	-0.105299	-0.0249678	-0.10478	-0.290204	-0.196802	-0.0602995	-0.0376309	-0.01714	0.160214	-0.123307	-0.0908055	-0.087424	-0.0278794	-0.414254	-0.0725956	-0.233567	-0.0926367	-0.0231294	-0.0295006	-0.144802	-0.0674435	-0.179567	0.211807	-0.276337	0.368543	-0.244514	-0.272761	-0.102207	-0.096606	-0.0855376	-0.0361488	-0.0331352	-0.500159	-0.230057	-0.0983892	-0.102371	0.618507	-0.0488793	-0.0687984	-0.148153	-0.26412	-0.129662	-0.0359304	-0.17843	-0.0173341	-0.0475904	0.24911	-0.0775968	-0.196758	0.567241	-0.0284465	-0.0758285	-0.0854927	-0.150032	-0.190329	-0.0447408	0.121799	-0.0481998	-0.225449	-0.210801	-0.136919	-0.133136	-0.118804	-0.0457237	0.199563	-0.0470662	-0.104941	-0.303812	-0.0642682	-0.0744321	-0.0343464	-0.0162184	-0.057815	-0.0686998	-0.109035	-0.0812704	-0.0312075	-0.021669	-0.0172104	-0.0317169	-0.0390593	-0.0446114	-0.0370795	0.484591	-0.0162543	-0.0151159	-0.282889	-0.212372	-0.0259181	-0.0120674	-0.113651	-0.0164018	1.20757	-0.0175408	-0.0363006	-0.122116	-0.0759477	0.478906	-0.0168603	-0.0612845	-0.144408	-0.0358106	-0.0416079	-0.40273	0.841592	-0.412745	-0.0533723	0.407972	-0.0377994	-0.167413	-0.0249984	-0.0130895	-0.0439733	-0.0162817	-0.0897071	-0.111467	-0.123231	-0.0444304	-0.0471779	-0.094077	-0.0694455	-0.134543	0.626902	0.507937	-0.299689	-0.0256143	-0.172319	-0.155438	-0.0399737	-0.199376	-0.158923	-0.327602	-0.341523	-0.0538933	-0.0140681	-0.0437984	-0.0367298	-0.0381958	-0.422381	-0.0397334	-0.0527985	-0.0121425	-0.111312	-0.161081	-0.0517238	-0.0117231	-0.0126577	-0.0415351	-0.0642395	-0.0194582	-0.01366	-0.0229834	-0.0332275	-0.0261968
7_16_CF	Flower	7_16	Aacet	C	2	0.140764	-0.166958	-0.131687	-0.135725	-0.263828	-0.105299	-0.0249678	0.647482	-0.290204	-0.196802	-0.0602995	-0.381413	-0.01714	0.437456	-0.123307	-0.0908055	0.153055	-0.0278794	-0.414254	-0.0725956	-0.233567	-0.0926367	-0.0231294	-0.0295006	-0.144802	0.262262	-0.179567	0.340517	-0.276337	-0.203065	-0.244514	-0.27116	-0.13435	-0.096606	-0.0855376	-0.0361488	-0.0331352	-0.486053	-0.230057	-0.0983892	-0.102371	-0.0205923	-0.0488793	-0.0687984	-0.148153	-0.26412	-0.129662	-0.0359304	-0.17843	-0.0173341	-0.0475904	0.245095	-0.0775968	-0.196758	1.19083	-0.0284465	-0.0758285	-0.0854927	-0.150032	-0.190329	-0.0447408	-0.16363	-0.0481998	-0.225449	-0.210801	-0.136919	-0.133136	-0.118804	-0.0457237	-0.116607	-0.0470662	-0.104941	-0.303812	0.365788	-0.0744321	-0.0343464	-0.0162184	-0.057815	-0.0686998	-0.109035	-0.0812704	-0.0312075	-0.021669	-0.0172104	-0.0317169	-0.0390593	-0.0446114	-0.0370795	0.43548	-0.0162543	-0.0151159	-0.282889	-0.212372	-0.0259181	-0.0120674	-0.113651	-0.0164018	0.87383	-0.0175408	-0.0363006	-0.122116	-0.0759477	-0.0132904	-0.0168603	-0.0612845	-0.144408	-0.0358106	-0.0416079	-0.40273	1.04991	-0.412745	-0.0533723	-0.052348	-0.0377994	-0.167413	-0.0249984	-0.0130895	-0.0439733	-0.0162817	-0.0897071	-0.111467	-0.123231	-0.0444304	-0.0471779	-0.094077	-0.0694455	0.208778	0.415425	0.287199	-0.299689	-0.0256143	-0.172319	-0.155438	-0.0399737	-0.199376	-0.158923	-0.327602	-0.341523	-0.0538933	-0.0140681	-0.0437984	-0.0367298	-0.0381958	-0.422381	-0.0397334	-0.0527985	-0.0121425	-0.111312	0.307546	-0.0517238	-0.0117231	-0.0126577	-0.0415351	-0.0642395	-0.0194582	-0.01366	-0.0229834	-0.0332275	-0.0261968
7_16_CL	Leaf	7_16	Aacet	C	2	0.172566	0.111329	-0.131687	-0.135725	-0.263828	-0.105299	-0.0249678	-0.10478	-0.290204	-0.196802	-0.0602995	-0.381413	-0.01714	-0.282364	-0.123307	-0.0908055	0.264834	-0.0278794	-0.414254	-0.0725956	-0.233567	-0.0926367	-0.0231294	-0.0295006	-0.144802	0.013878	-0.179567	0.143155	-0.276337	-0.203065	-0.244514	-0.0603752	0.0995674	-0.096606	-0.0855376	-0.0361488	-0.0331352	-0.359987	-0.230057	-0.0983892	-0.102371	-0.0205923	-0.0488793	-0.0687984	-0.148153	-0.26412	-0.129662	-0.0359304	-0.17843	-0.0173341	-0.0475904	-0.177125	-0.0775968	-0.196758	0.556599	-0.0284465	-0.0758285	-0.0854927	-0.150032	-0.190329	-0.0447408	-0.16363	-0.0481998	-0.225449	-0.210801	-0.136919	0.255302	-0.118804	-0.0457237	-0.116607	-0.0470662	-0.104941	-0.303812	-0.0642682	-0.0744321	-0.0343464	-0.0162184	-0.057815	-0.0686998	-0.109035	-0.0812704	-0.0312075	-0.021669	-0.0172104	-0.0317169	-0.0390593	-0.0446114	-0.0370795	-0.157298	-0.0162543	-0.0151159	-0.282889	-0.212372	-0.0259181	-0.0120674	-0.113651	-0.0164018	1.18885	-0.0175408	-0.0363006	-0.122116	-0.0759477	-0.0132904	-0.0168603	-0.0612845	-0.144408	-0.0358106	-0.0416079	-0.40273	-0.0645415	-0.412745	-0.0533723	-0.052348	-0.0377994	-0.167413	-0.0249984	-0.0130895	-0.0439733	-0.0162817	-0.0897071	-0.111467	0.810346	-0.0444304	-0.0471779	-0.094077	-0.0694455	-0.134543	-0.129138	-0.173591	-0.0059831	-0.0256143	-0.172319	-0.155438	-0.0399737	-0.199376	-0.158923	-0.327602	-0.341523	-0.0538933	-0.0140681	-0.0437984	-0.0367298	-0.0381958	-0.422381	-0.0397334	-0.0527985	-0.0121425	0.710157	0.607726	-0.0517238	-0.0117231	-0.0126577	-0.0415351	-0.0642395	-0.0194582	0.867926	-0.0229834	-0.0332275	-0.0261968
9_32_AF	Flower	9_32	ABThu	A	2	0.270355	0.237675	-0.131687	-0.135725	0.16152	-0.105299	-0.0249678	-0.10478	-0.290204	-0.196802	-0.0602995	-0.381413	-0.01714	-0.282364	-0.123307	-0.0908055	-0.087424	-0.0278794	-0.414254	-0.0725956	-0.233567	-0.0926367	-0.0231294	-0.0295006	-0.144802	0.123966	-0.179567	-0.266068	-0.276337	-0.203065	-0.244514	0.59157	0.696514	-0.096606	-0.0855376	-0.0361488	-0.0331352	-0.178916	-0.230057	-0.0983892	-0.102371	-0.0205923	-0.0488793	-0.0687984	-0.148153	0.138269	-0.129662	-0.0359304	-0.17843	-0.0173341	-0.0475904	-0.177125	-0.0775968	-0.196758	-0.321079	-0.0284465	-0.0758285	-0.0854927	-0.150032	-0.190329	-0.0447408	-0.16363	-0.0481998	-0.225449	-0.210801	-0.136919	-0.133136	-0.118804	-0.0457237	-0.116607	-0.0470662	-0.104941	-0.303812	-0.0642682	-0.0744321	-0.0343464	-0.0162184	-0.057815	-0.0686998	-0.109035	-0.0812704	-0.0312075	-0.021669	-0.0172104	-0.0317169	-0.0390593	-0.0446114	-0.0370795	-0.157298	-0.0162543	-0.0151159	-0.282889	0.456294	-0.0259181	-0.0120674	-0.113651	-0.0164018	-0.403969	-0.0175408	-0.0363006	-0.122116	-0.0759477	-0.0132904	-0.0168603	-0.0612845	-0.144408	0.773531	-0.0416079	-0.40273	-0.0645415	-0.412745	-0.0533723	-0.052348	-0.0377994	-0.167413	-0.0249984	-0.0130895	-0.0439733	-0.0162817	-0.0897071	-0.111467	-0.123231	-0.0444304	-0.0471779	-0.094077	0.434837	0.803015	-0.129138	-0.173591	-0.299689	-0.0256143	-0.172319	0.794724	-0.0399737	-0.199376	-0.158923	0.954073	1.00101	-0.0538933	-0.0140681	-0.0437984	-0.0367298	-0.0381958	0.136493	-0.0397334	-0.0527985	-0.0121425	0.486901	0.387254	-0.0517238	-0.0117231	-0.0126577	-0.0415351	-0.0642395	-0.0194582	-0.01366	-0.0229834	-0.0332275	-0.0261968
9_32_AL	Leaf	9_32	ABThu	A	2	-0.212754	-0.166958	-0.131687	-0.135725	0.254811	-0.105299	-0.0249678	-0.10478	-0.290204	-0.196802	-0.0602995	0.0324202	-0.01714	-0.282364	-0.123307	-0.0908055	0.636779	-0.0278794	0.115389	-0.0725956	-0.233567	-0.0926367	-0.0231294	0.719008	-0.144802	0.0692101	-0.179567	0.181461	-0.276337	-0.203065	-0.244514	0.614031	-0.396287	-0.096606	-0.0855376	-0.0361488	-0.0331352	-0.204099	-0.230057	-0.0983892	-0.102371	-0.0205923	-0.0488793	-0.0687984	-0.148153	-0.26412	-0.129662	-0.0359304	-0.17843	-0.0173341	-0.0475904	-0.177125	-0.0775968	-0.196758	-0.321079	-0.0284465	-0.0758285	-0.0854927	-0.150032	-0.190329	-0.0447408	0.442293	-0.0481998	0.151357	-0.210801	-0.136919	-0.133136	-0.118804	-0.0457237	-0.116607	-0.0470662	-0.104941	-0.303812	-0.0642682	-0.0744321	-0.0343464	-0.0162184	-0.057815	-0.0686998	-0.109035	-0.0812704	-0.0312075	-0.021669	-0.0172104	-0.0317169	-0.0390593	-0.0446114	-0.0370795	-0.157298	-0.0162543	-0.0151159	-0.282889	0.377785	-0.0259181	-0.0120674	-0.113651	-0.0164018	-0.403969	-0.0175408	-0.0363006	-0.122116	-0.0759477	-0.0132904	-0.0168603	-0.0612845	-0.144408	-0.0358106	0.809871	-0.162627	-0.0645415	-0.412745	1.40665	-0.052348	-0.0377994	-0.167413	-0.0249984	-0.0130895	-0.0439733	-0.0162817	-0.0897071	-0.111467	-0.123231	-0.0444304	-0.0471779	-0.094077	-0.0694455	0.741011	-0.129138	-0.173591	0.410199	-0.0256143	0.617815	0.760403	-0.0399737	-0.199376	0.465918	0.966755	0.996882	-0.0538933	-0.0140681	-0.0437984	-0.0367298	-0.0381958	0.303081	-0.0397334	-0.0527985	-0.0121425	0.61869	0.601853	-0.0517238	-0.0117231	-0.0126577	-0.0415351	-0.0642395	-0.0194582	-0.01366	-0.0229834	-0.0332275	-0.0261968
9_32_BF	Flower	9_32	ABThu	B	2	0.251707	-0.166958	-0.131687	-0.135725	-0.263828	-0.105299	-0.0249678	-0.10478	-0.290204	-0.196802	-0.0602995	-0.381413	-0.01714	-0.282364	-0.123307	-0.0908055	-0.087424	-0.0278794	-0.414254	0.562325	-0.233567	-0.0926367	-0.0231294	0.677093	-0.144802	0.0413509	0.356424	-0.266068	-0.276337	-0.203065	-0.244514	0.50866	0.591151	-0.096606	-0.0855376	-0.0361488	-0.0331352	-0.225979	-0.230057	-0.0983892	-0.102371	-0.0205923	-0.0488793	-0.0687984	-0.148153	-0.26412	-0.129662	-0.0359304	-0.17843	-0.0173341	-0.0475904	-0.177125	0.427435	0.35027	-0.321079	-0.0284465	-0.0758285	-0.0854927	-0.150032	-0.190329	-0.0447408	-0.16363	-0.0481998	-0.225449	-0.210801	-0.136919	-0.133136	-0.118804	-0.0457237	-0.116607	-0.0470662	-0.104941	-0.303812	-0.0642682	-0.0744321	-0.0343464	-0.0162184	-0.057815	-0.0686998	-0.109035	-0.0812704	-0.0312075	-0.021669	-0.0172104	-0.0317169	-0.0390593	-0.0446114	-0.0370795	-0.157298	-0.0162543	-0.0151159	-0.282889	0.44336	-0.0259181	-0.0120674	-0.113651	-0.0164018	-0.403969	-0.0175408	-0.0363006	-0.122116	-0.0759477	-0.0132904	-0.0168603	-0.0612845	-0.144408	-0.0358106	-0.0416079	-0.40273	-0.0645415	-0.412745	1.32245	-0.052348	-0.0377994	-0.167413	-0.0249984	-0.0130895	-0.0439733	-0.0162817	-0.0897071	-0.111467	-0.123231	0.676077	-0.0471779	-0.094077	-0.0694455	0.790819	0.758124	0.613022	0.663948	-0.0256143	-0.172319	0.823485	-0.0399737	-0.199376	-0.158923	0.951064	1.00608	-0.0538933	-0.0140681	-0.0437984	-0.0367298	-0.0381958	-0.422381	-0.0397334	-0.0527985	-0.0121425	0.718937	0.481299	-0.0517238	-0.0117231	-0.0126577	-0.0415351	-0.0642395	-0.0194582	-0.01366	-0.0229834	-0.0332275	-0.0261968
9_32_BL	Leaf	9_32	ABThu	B	2	-0.212754	0.258096	0.322792	-0.135725	-0.263828	-0.105299	-0.0249678	-0.10478	-0.290204	-0.196802	-0.0602995	0.0288225	-0.01714	-0.282364	-0.123307	-0.0908055	-0.087424	-0.0278794	-0.414254	-0.0725956	-0.233567	-0.0926367	-0.0231294	-0.0295006	0.243925	-0.0120233	-0.179567	-0.266068	-0.276337	-0.203065	-0.244514	0.187747	0.295591	-0.096606	-0.0855376	-0.0361488	-0.0331352	-0.303162	-0.230057	-0.0983892	-0.102371	-0.0205923	-0.0488793	-0.0687984	-0.148153	-0.26412	-0.129662	-0.0359304	-0.17843	-0.0173341	-0.0475904	-0.177125	-0.0775968	0.217515	-0.321079	-0.0284465	-0.0758285	-0.0854927	-0.150032	0.270275	-0.0447408	-0.16363	-0.0481998	0.057493	0.266803	-0.136919	-0.133136	-0.118804	-0.0457237	-0.116607	-0.0470662	-0.104941	-0.303812	-0.0642682	-0.0744321	-0.0343464	-0.0162184	-0.057815	-0.0686998	-0.109035	-0.0812704	-0.0312075	-0.021669	-0.0172104	-0.0317169	-0.0390593	-0.0446114	-0.0370795	-0.157298	-0.0162543	-0.0151159	0.3206	0.318522	-0.0259181	-0.0120674	-0.113651	-0.0164018	-0.403969	-0.0175408	0.601978	-0.122116	-0.0759477	-0.0132904	-0.0168603	0.80504	-0.144408	-0.0358106	-0.0416079	-0.40273	-0.0645415	-0.412745	1.67009	-0.052348	-0.0377994	-0.167413	-0.0249984	-0.0130895	-0.0439733	-0.0162817	0.359638	-0.111467	-0.123231	-0.0444304	-0.0471779	-0.094077	0.69015	0.75409	-0.129138	-0.173591	0.466327	-0.0256143	-0.172319	0.708137	-0.0399737	-0.199376	-0.158923	1.09202	1.12965	-0.0538933	-0.0140681	-0.0437984	-0.0367298	-0.0381958	-0.422381	-0.0397334	-0.0527985	-0.0121425	0.446916	0.459352	-0.0517238	-0.0117231	-0.0126577	-0.0415351	-0.0642395	-0.0194582	-0.01366	-0.0229834	-0.0332275	-0.0261968
9_32_CF	Flower	9_32	ABThu	C	2	-0.212754	-0.166958	-0.131687	-0.135725	0.0321606	-0.105299	-0.0249678	0.566142	-0.290204	-0.196802	-0.0602995	-0.381413	-0.01714	-0.282364	-0.123307	-0.0908055	-0.087424	-0.0278794	-0.0544731	-0.0725956	-0.233567	-0.0926367	-0.0231294	-0.0295006	-0.144802	-0.296398	-0.179567	-0.266068	0.378633	-0.203065	0.265982	1.13332	-0.396287	-0.096606	-0.0855376	-0.0361488	-0.0331352	-0.123047	0.302183	-0.0983892	-0.102371	-0.0205923	-0.0488793	-0.0687984	-0.148153	0.121652	-0.129662	-0.0359304	0.441651	-0.0173341	-0.0475904	-0.177125	-0.0775968	0.280743	-0.321079	-0.0284465	-0.0758285	-0.0854927	-0.150032	0.367484	-0.0447408	0.362702	-0.0481998	0.0216025	-0.210801	-0.136919	-0.133136	-0.118804	-0.0457237	-0.116607	-0.0470662	0.397114	0.278315	-0.0642682	-0.0744321	-0.0343464	-0.0162184	-0.057815	-0.0686998	-0.109035	-0.0812704	-0.0312075	-0.021669	-0.0172104	-0.0317169	-0.0390593	-0.0446114	-0.0370795	-0.157298	-0.0162543	-0.0151159	-0.282889	0.540305	-0.0259181	-0.0120674	0.360002	-0.0164018	-0.403969	-0.0175408	-0.0363006	0.19589	-0.0759477	-0.0132904	-0.0168603	-0.0612845	-0.144408	-0.0358106	0.425153	-0.40273	-0.0645415	-0.412745	0.899449	-0.052348	-0.0377994	-0.167413	-0.0249984	-0.0130895	-0.0439733	-0.0162817	-0.0897071	-0.111467	-0.123231	-0.0444304	-0.0471779	-0.094077	-0.0694455	0.556844	-0.129138	-0.173591	0.181344	-0.0256143	-0.172319	0.536244	-0.0399737	-0.199376	0.267551	0.601069	0.626718	-0.0538933	-0.0140681	-0.0437984	-0.0367298	-0.0381958	0.256231	-0.0397334	-0.0527985	-0.0121425	-0.111312	-0.161081	-0.0517238	-0.0117231	-0.0126577	-0.0415351	-0.0642395	-0.0194582	-0.01366	-0.0229834	-0.0332275	-0.0261968
9_32_CL	Leaf	9_32	ABThu	C	2	-0.212754	-0.166958	-0.131687	-0.135725	-0.263828	-0.105299	-0.0249678	-0.10478	-0.290204	-0.196802	-0.0602995	-0.381413	-0.01714	-0.282364	-0.123307	-0.0908055	-0.087424	-0.0278794	-0.414254	-0.0725956	-0.233567	-0.0926367	-0.0231294	-0.0295006	-0.144802	0.0696502	-0.179567	-0.266068	-0.276337	-0.203065	-0.244514	0.528293	0.618527	-0.096606	-0.0855376	-0.0361488	-0.0331352	-0.245804	-0.230057	-0.0983892	-0.102371	-0.0205923	-0.0488793	-0.0687984	-0.148153	-0.26412	-0.129662	-0.0359304	-0.17843	-0.0173341	-0.0475904	-0.177125	-0.0775968	0.212	-0.321079	-0.0284465	-0.0758285	-0.0854927	-0.150032	-0.190329	-0.0447408	-0.16363	-0.0481998	-0.225449	0.267793	-0.136919	0.326438	-0.118804	-0.0457237	-0.116607	-0.0470662	-0.104941	-0.303812	-0.0642682	-0.0744321	-0.0343464	-0.0162184	-0.057815	-0.0686998	-0.109035	-0.0812704	-0.0312075	-0.021669	-0.0172104	-0.0317169	-0.0390593	-0.0446114	-0.0370795	-0.157298	-0.0162543	-0.0151159	-0.282889	0.243944	-0.0259181	-0.0120674	-0.113651	-0.0164018	-0.403969	-0.0175408	-0.0363006	-0.122116	-0.0759477	-0.0132904	-0.0168603	0.667685	-0.144408	-0.0358106	-0.0416079	-0.40273	-0.0645415	-0.412745	-0.0533723	-0.052348	-0.0377994	-0.167413	-0.0249984	-0.0130895	-0.0439733	-0.0162817	-0.0897071	-0.111467	-0.123231	0.527349	-0.0471779	-0.094077	0.81736	0.809609	-0.129138	-0.173591	-0.299689	-0.0256143	0.621859	0.712394	-0.0399737	-0.199376	0.433363	0.999869	1.03736	-0.0538933	-0.0140681	-0.0437984	-0.0367298	-0.0381958	0.230469	-0.0397334	-0.0527985	-0.0121425	0.490058	0.556871	-0.0517238	-0.0117231	-0.0126577	-0.0415351	-0.0642395	-0.0194582	-0.01366	-0.0229834	-0.0332275	-0.0261968
16_167_AF	Flower	16_167	ABThu	A	2	-0.212754	-0.166958	-0.131687	0.392401	0.207388	-0.105299	-0.0249678	-0.10478	0.293902	-0.196802	-0.0602995	-0.0469027	-0.01714	-0.282364	-0.123307	-0.0908055	-0.087424	-0.0278794	0.159302	-0.0725956	-0.233567	-0.0926367	-0.0231294	-0.0295006	-0.144802	-0.088522	-0.179567	-0.266068	0.427641	-0.203065	-0.244514	1.12493	-0.396287	-0.096606	-0.0855376	-0.0361488	-0.0331352	0.353396	-0.230057	-0.0983892	-0.102371	-0.0205923	-0.0488793	-0.0687984	-0.148153	0.2362	-0.129662	-0.0359304	-0.17843	-0.0173341	-0.0475904	-0.177125	-0.0775968	-0.196758	-0.321079	-0.0284465	-0.0758285	-0.0854927	-0.150032	-0.190329	-0.0447408	-0.16363	-0.0481998	-0.225449	0.231262	-0.136919	-0.133136	-0.118804	-0.0457237	0.495368	-0.0470662	-0.104941	0.574311	-0.0642682	-0.0744321	-0.0343464	-0.0162184	-0.057815	-0.0686998	-0.109035	-0.0812704	-0.0312075	-0.021669	-0.0172104	-0.0317169	-0.0390593	-0.0446114	-0.0370795	-0.157298	-0.0162543	-0.0151159	0.228866	-0.212372	-0.0259181	-0.0120674	-0.113651	-0.0164018	-0.403969	-0.0175408	-0.0363006	-0.122116	-0.0759477	-0.0132904	-0.0168603	-0.0612845	-0.144408	0.496116	-0.0416079	-0.40273	-0.0645415	-0.412745	-0.0533723	0.477241	-0.0377994	-0.167413	-0.0249984	-0.0130895	-0.0439733	-0.0162817	0.922487	0.531887	-0.123231	-0.0444304	-0.0471779	-0.094077	-0.0694455	-0.134543	-0.129138	-0.173591	-0.299689	-0.0256143	0.179517	-0.155438	-0.0399737	-0.199376	-0.158923	-0.327602	-0.341523	-0.0538933	-0.0140681	-0.0437984	-0.0367298	-0.0381958	-0.422381	-0.0397334	-0.0527985	0.72786	0.373885	-0.161081	-0.0517238	-0.0117231	-0.0126577	-0.0415351	-0.0642395	-0.0194582	-0.01366	-0.0229834	-0.0332275	-0.0261968
16_167_AL	Leaf	16_167	ABThu	A	2	-0.212754	0.267064	-0.131687	-0.135725	0.286212	-0.105299	-0.0249678	-0.10478	-0.290204	-0.196802	-0.0602995	0.0967855	-0.01714	-0.282364	-0.123307	-0.0908055	-0.087424	-0.0278794	0.21396	-0.0725956	-0.233567	-0.0926367	-0.0231294	-0.0295006	-0.144802	0.163731	-0.179567	-0.266068	-0.276337	-0.203065	-0.244514	0.87331	0.943306	-0.096606	-0.0855376	-0.0361488	-0.0331352	0.176933	0.279578	-0.0983892	-0.102371	-0.0205923	-0.0488793	-0.0687984	-0.148153	-0.26412	-0.129662	-0.0359304	-0.17843	-0.0173341	-0.0475904	-0.177125	-0.0775968	-0.196758	-0.321079	-0.0284465	-0.0758285	-0.0854927	-0.150032	-0.190329	-0.0447408	-0.16363	-0.0481998	0.181206	-0.210801	-0.136919	-0.133136	-0.118804	-0.0457237	-0.116607	-0.0470662	-0.104941	0.724025	-0.0642682	-0.0744321	-0.0343464	-0.0162184	-0.057815	-0.0686998	-0.109035	-0.0812704	-0.0312075	-0.021669	0.939767	-0.0317169	-0.0390593	-0.0446114	-0.0370795	-0.157298	-0.0162543	-0.0151159	-0.282889	-0.212372	-0.0259181	-0.0120674	-0.113651	-0.0164018	-0.403969	-0.0175408	-0.0363006	-0.122116	-0.0759477	-0.0132904	-0.0168603	-0.0612845	-0.144408	-0.0358106	-0.0416079	0.0243149	-0.0645415	0.0166843	-0.0533723	-0.052348	-0.0377994	-0.167413	-0.0249984	-0.0130895	-0.0439733	-0.0162817	0.421836	-0.111467	0.517253	-0.0444304	-0.0471779	-0.094077	-0.0694455	-0.134543	-0.129138	-0.173591	0.414285	-0.0256143	0.331675	-0.155438	-0.0399737	0.692263	0.25678	-0.327602	-0.341523	-0.0538933	-0.0140681	-0.0437984	-0.0367298	-0.0381958	0.167802	-0.0397334	-0.0527985	-0.0121425	0.588724	0.684844	-0.0517238	-0.0117231	-0.0126577	-0.0415351	-0.0642395	-0.0194582	-0.01366	-0.0229834	-0.0332275	-0.0261968
16_167_BF	Flower	16_167	ABThu	B	2	-0.212754	-0.166958	0.464056	0.407299	0.207429	-0.105299	-0.0249678	-0.10478	0.325683	-0.196802	-0.0602995	-0.0707616	-0.01714	-0.282364	-0.123307	-0.0908055	-0.087424	-0.0278794	0.205062	0.499333	-0.233567	-0.0926367	-0.0231294	-0.0295006	-0.144802	-0.159	0.284244	-0.266068	0.433455	-0.203065	-0.244514	1.13436	-0.396287	-0.096606	-0.0855376	-0.0361488	-0.0331352	0.347435	0.241687	-0.0983892	-0.102371	-0.0205923	-0.0488793	-0.0687984	-0.148153	0.2271	-0.129662	0.732805	-0.17843	-0.0173341	-0.0475904	-0.177125	-0.0775968	-0.196758	-0.321079	-0.0284465	-0.0758285	-0.0854927	-0.150032	0.257727	-0.0447408	-0.16363	-0.0481998	-0.225449	-0.210801	-0.136919	-0.133136	-0.118804	-0.0457237	-0.116607	-0.0470662	-0.104941	0.561598	-0.0642682	-0.0744321	-0.0343464	-0.0162184	-0.057815	-0.0686998	-0.109035	-0.0812704	-0.0312075	-0.021669	-0.0172104	-0.0317169	-0.0390593	-0.0446114	-0.0370795	-0.157298	-0.0162543	-0.0151159	-0.282889	-0.212372	-0.0259181	-0.0120674	-0.113651	-0.0164018	-0.403969	-0.0175408	-0.0363006	-0.122116	-0.0759477	-0.0132904	-0.0168603	-0.0612845	-0.144408	-0.0358106	-0.0416079	-0.40273	-0.0645415	-0.412745	-0.0533723	0.421549	-0.0377994	-0.167413	-0.0249984	-0.0130895	-0.0439733	-0.0162817	0.706597	-0.111467	-0.123231	-0.0444304	-0.0471779	-0.094077	-0.0694455	-0.134543	-0.129138	-0.173591	0.228783	-0.0256143	-0.172319	-0.155438	-0.0399737	-0.199376	-0.158923	-0.327602	-0.341523	-0.0538933	-0.0140681	0.399692	-0.0367298	-0.0381958	0.0891489	-0.0397334	-0.0527985	-0.0121425	0.380418	-0.161081	-0.0517238	-0.0117231	-0.0126577	-0.0415351	-0.0642395	-0.0194582	-0.01366	-0.0229834	-0.0332275	-0.0261968
16_167_BL	Leaf	16_167	ABThu	B	2	0.144876	-0.166958	-0.131687	-0.135725	-0.263828	-0.105299	-0.0249678	-0.10478	-0.290204	-0.196802	-0.0602995	-0.0227454	0.681093	-0.282364	-0.123307	-0.0908055	-0.087424	-0.0278794	0.158029	-0.0725956	-0.233567	-0.0926367	-0.0231294	-0.0295006	-0.144802	-0.0842467	0.218191	-0.266068	0.479934	-0.203065	-0.244514	0.951393	1.01081	-0.096606	-0.0855376	-0.0361488	-0.0331352	0.210638	0.259225	-0.0983892	-0.102371	-0.0205923	-0.0488793	-0.0687984	-0.148153	0.190964	-0.129662	-0.0359304	-0.17843	-0.0173341	-0.0475904	-0.177125	-0.0775968	0.172806	-0.321079	-0.0284465	-0.0758285	-0.0854927	-0.150032	0.302354	-0.0447408	0.337004	-0.0481998	0.0272976	-0.210801	-0.136919	0.37944	-0.118804	-0.0457237	0.414983	-0.0470662	-0.104941	0.592143	-0.0642682	-0.0744321	-0.0343464	-0.0162184	-0.057815	-0.0686998	-0.109035	-0.0812704	-0.0312075	-0.021669	-0.0172104	-0.0317169	-0.0390593	-0.0446114	-0.0370795	-0.157298	-0.0162543	-0.0151159	-0.282889	-0.212372	-0.0259181	-0.0120674	-0.113651	-0.0164018	-0.403969	-0.0175408	-0.0363006	-0.122116	-0.0759477	-0.0132904	-0.0168603	-0.0612845	-0.144408	-0.0358106	0.607551	-0.40273	-0.0645415	-0.412745	-0.0533723	0.614701	-0.0377994	-0.167413	-0.0249984	-0.0130895	-0.0439733	-0.0162817	-0.0897071	-0.111467	0.391893	-0.0444304	-0.0471779	-0.094077	-0.0694455	-0.134543	-0.129138	-0.173591	0.225225	-0.0256143	0.127365	-0.155438	-0.0399737	-0.199376	0.120999	-0.327602	-0.341523	-0.0538933	-0.0140681	-0.0437984	-0.0367298	-0.0381958	0.0770632	-0.0397334	-0.0527985	-0.0121425	0.572021	-0.161081	-0.0517238	-0.0117231	-0.0126577	-0.0415351	-0.0642395	-0.0194582	-0.01366	-0.0229834	-0.0332275	-0.0261968
16_167_CF	Flower	16_167	ABThu	C	2	-0.212754	0.0559252	-0.131687	0.303592	0.233377	-0.105299	-0.0249678	-0.10478	0.33646	0.302561	-0.0602995	-0.381413	-0.01714	-0.282364	-0.123307	-0.0908055	-0.087424	-0.0278794	0.137048	-0.0725956	-0.233567	-0.0926367	-0.0231294	-0.0295006	-0.144802	-0.396903	0.0370485	-0.266068	0.392461	-0.203065	-0.244514	1.1721	-0.396287	-0.096606	-0.0855376	-0.0361488	-0.0331352	0.334838	0.167977	-0.0983892	-0.102371	-0.0205923	-0.0488793	-0.0687984	0.278748	0.211347	-0.129662	-0.0359304	0.244961	-0.0173341	-0.0475904	-0.177125	-0.0775968	0.0683962	-0.321079	-0.0284465	-0.0758285	-0.0854927	0.0116989	-0.190329	0.476207	0.216338	-0.0481998	0.00609432	0.200428	-0.136919	-0.133136	-0.118804	-0.0457237	0.425646	-0.0470662	-0.104941	0.441316	-0.0642682	-0.0744321	-0.0343464	-0.0162184	-0.057815	-0.0686998	-0.109035	-0.0812704	-0.0312075	-0.021669	-0.0172104	-0.0317169	-0.0390593	-0.0446114	-0.0370795	-0.157298	-0.0162543	0.432647	-0.282889	-0.212372	-0.0259181	-0.0120674	-0.113651	-0.0164018	-0.403969	0.51743	0.36681	-0.122116	-0.0759477	-0.0132904	-0.0168603	-0.0612845	-0.144408	-0.0358106	-0.0416079	-0.40273	-0.0645415	-0.412745	-0.0533723	-0.052348	0.274792	-0.167413	-0.0249984	-0.0130895	-0.0439733	-0.0162817	0.473662	-0.111467	-0.123231	-0.0444304	-0.0471779	-0.094077	-0.0694455	-0.134543	-0.129138	-0.173591	0.10149	-0.0256143	-0.0132076	-0.155438	-0.0399737	-0.199376	-0.158923	-0.327602	-0.341523	-0.0538933	-0.0140681	-0.0437984	-0.0367298	-0.0381958	0.101563	-0.0397334	-0.0527985	-0.0121425	-0.111312	-0.161081	-0.0517238	-0.0117231	-0.0126577	-0.0415351	-0.0642395	-0.0194582	-0.01366	-0.0229834	-0.0332275	-0.0261968
16_167_CL	Leaf	16_167	ABThu	C	2	-0.212754	-0.166958	-0.131687	-0.135725	-0.263828	-0.105299	-0.0249678	-0.10478	0.160487	-0.196802	-0.0602995	-0.0568386	-0.01714	-0.282364	0.338082	-0.0908055	0.455622	0.625687	0.230763	-0.0725956	-0.233567	-0.0926367	-0.0231294	-0.0295006	-0.144802	-0.104705	0.206459	-0.266068	0.482267	-0.203065	0.393699	1.09885	-0.396287	-0.096606	-0.0855376	-0.0361488	-0.0331352	0.329041	-0.230057	-0.0983892	-0.102371	-0.0205923	-0.0488793	0.537538	0.312744	0.239996	-0.129662	-0.0359304	0.342486	-0.0173341	-0.0475904	-0.177125	-0.0775968	-0.196758	-0.321079	-0.0284465	-0.0758285	-0.0854927	-0.150032	-0.190329	-0.0447408	0.397939	-0.0481998	-0.225449	0.363043	-0.136919	-0.133136	-0.118804	-0.0457237	-0.116607	-0.0470662	-0.104941	0.699412	-0.0642682	-0.0744321	-0.0343464	-0.0162184	-0.057815	-0.0686998	-0.109035	-0.0812704	-0.0312075	-0.021669	-0.0172104	-0.0317169	-0.0390593	-0.0446114	-0.0370795	-0.157298	-0.0162543	-0.0151159	0.454088	-0.212372	-0.0259181	-0.0120674	-0.113651	-0.0164018	-0.403969	0.951646	0.694	0.221882	-0.0759477	-0.0132904	-0.0168603	-0.0612845	-0.144408	-0.0358106	-0.0416079	-0.40273	-0.0645415	-0.412745	-0.0533723	0.539548	-0.0377994	-0.167413	-0.0249984	-0.0130895	-0.0439733	-0.0162817	-0.0897071	-0.111467	-0.123231	0.56806	-0.0471779	-0.094077	-0.0694455	-0.134543	-0.129138	-0.173591	0.199726	-0.0256143	0.124313	-0.155438	-0.0399737	0.370505	-0.158923	-0.327602	-0.0869844	-0.0538933	-0.0140681	0.369931	-0.0367298	-0.0381958	0.312782	-0.0397334	-0.0527985	-0.0121425	-0.111312	-0.161081	-0.0517238	-0.0117231	-0.0126577	-0.0415351	-0.0642395	-0.0194582	-0.01366	-0.0229834	-0.0332275	-0.0261968
17_40_AF	Flower	17_40	ABThu	A	2	0.0748344	0.168235	-0.131687	-0.135725	-0.263828	-0.105299	-0.0249678	0.420498	0.0728695	-0.196802	-0.0602995	-0.381413	-0.01714	-0.282364	-0.123307	-0.0908055	-0.087424	-0.0278794	0.0991243	-0.0725956	-0.233567	-0.0926367	-0.0231294	-0.0295006	-0.144802	-0.226879	0.107612	-0.266068	0.334445	-0.203065	-0.244514	0.96064	1.03174	-0.096606	-0.0855376	-0.0361488	-0.0331352	0.181282	-0.230057	-0.0983892	-0.102371	-0.0205923	-0.0488793	-0.0687984	-0.148153	-0.26412	-0.129662	-0.0359304	0.31099	-0.0173341	-0.0475904	-0.177125	-0.0775968	0.357171	-0.321079	-0.0284465	-0.0758285	-0.0854927	-0.150032	0.261231	-0.0447408	-0.16363	-0.0481998	-0.225449	-0.210801	-0.136919	-0.133136	-0.118804	-0.0457237	-0.116607	-0.0470662	-0.104941	0.480668	-0.0642682	-0.0744321	-0.0343464	-0.0162184	-0.057815	-0.0686998	-0.109035	-0.0812704	-0.0312075	-0.021669	-0.0172104	-0.0317169	-0.0390593	0.543854	-0.0370795	-0.157298	-0.0162543	-0.0151159	-0.282889	-0.212372	-0.0259181	-0.0120674	-0.113651	0.593246	-0.403969	-0.0175408	-0.0363006	-0.122116	-0.0759477	-0.0132904	-0.0168603	-0.0612845	-0.144408	-0.0358106	-0.0416079	-0.40273	-0.0645415	-0.412745	-0.0533723	-0.052348	-0.0377994	-0.167413	-0.0249984	-0.0130895	-0.0439733	-0.0162817	-0.0897071	-0.111467	0.531561	0.302015	-0.0471779	-0.094077	-0.0694455	-0.134543	0.580878	0.413194	-0.299689	-0.0256143	0.639633	-0.155438	-0.0399737	-0.199376	0.553933	-0.327602	-0.341523	-0.0538933	-0.0140681	-0.0437984	-0.0367298	-0.0381958	0.0630568	-0.0397334	-0.0527985	-0.0121425	-0.111312	-0.161081	-0.0517238	-0.0117231	-0.0126577	-0.0415351	-0.0642395	-0.0194582	-0.01366	-0.0229834	-0.0332275	-0.0261968
17_40_AL	Leaf	17_40	ABThu	A	2	-0.212754	0.301293	-0.131687	0.212473	-0.263828	-0.105299	-0.0249678	-0.10478	0.0852604	-0.196802	-0.0602995	-0.381413	-0.01714	-0.282364	-0.123307	-0.0908055	-0.087424	-0.0278794	0.086902	-0.0725956	-0.233567	-0.0926367	-0.0231294	-0.0295006	-0.144802	-0.0903956	-0.179567	0.0299708	-0.276337	-0.203065	-0.244514	0.899366	0.97087	-0.096606	-0.0855376	-0.0361488	-0.0331352	0.154223	-0.230057	-0.0983892	-0.102371	-0.0205923	-0.0488793	-0.0687984	-0.148153	-0.26412	-0.129662	-0.0359304	-0.17843	-0.0173341	-0.0475904	-0.177125	-0.0775968	0.405658	-0.321079	-0.0284465	-0.0758285	-0.0854927	-0.150032	-0.190329	-0.0447408	-0.16363	-0.0481998	0.0250919	-0.210801	-0.136919	-0.133136	-0.118804	-0.0457237	-0.116607	-0.0470662	-0.104941	0.629707	-0.0642682	-0.0744321	-0.0343464	-0.0162184	-0.057815	-0.0686998	-0.109035	-0.0812704	-0.0312075	-0.021669	-0.0172104	-0.0317169	-0.0390593	-0.0446114	-0.0370795	-0.157298	-0.0162543	-0.0151159	-0.282889	-0.212372	-0.0259181	-0.0120674	-0.113651	-0.0164018	-0.403969	-0.0175408	-0.0363006	-0.122116	-0.0759477	-0.0132904	-0.0168603	-0.0612845	-0.144408	-0.0358106	-0.0416079	-0.40273	-0.0645415	-0.412745	-0.0533723	0.505274	0.376814	-0.167413	-0.0249984	-0.0130895	-0.0439733	-0.0162817	-0.0897071	0.645592	-0.123231	-0.0444304	-0.0471779	-0.094077	-0.0694455	-0.134543	-0.129138	-0.173591	0.217087	-0.0256143	0.89889	-0.155438	-0.0399737	0.637767	0.845904	-0.327602	-0.341523	-0.0538933	-0.0140681	-0.0437984	-0.0367298	-0.0381958	0.0920141	-0.0397334	-0.0527985	-0.0121425	0.602733	0.536577	-0.0517238	-0.0117231	-0.0126577	-0.0415351	-0.0642395	-0.0194582	-0.01366	-0.0229834	-0.0332275	-0.0261968
17_40_BF	Flower	17_40	ABThu	B	2	0.207807	-0.166958	-0.131687	-0.135725	-0.263828	-0.105299	-0.0249678	0.705872	-0.290204	-0.196802	-0.0602995	-0.381413	-0.01714	-0.282364	-0.123307	-0.0908055	-0.087424	-0.0278794	0.149799	-0.0725956	-0.233567	-0.0926367	-0.0231294	-0.0295006	-0.144802	0.0811551	-0.179567	-0.266068	-0.276337	-0.203065	-0.244514	0.803357	0.869404	-0.096606	-0.0855376	-0.0361488	-0.0331352	0.140935	-0.230057	-0.0983892	-0.102371	-0.0205923	-0.0488793	-0.0687984	-0.148153	-0.26412	-0.129662	-0.0359304	-0.17843	-0.0173341	-0.0475904	-0.177125	-0.0775968	0.560496	-0.321079	-0.0284465	-0.0758285	-0.0854927	-0.150032	-0.190329	-0.0447408	-0.16363	-0.0481998	0.1176	-0.210801	-0.136919	-0.133136	-0.118804	-0.0457237	0.412638	-0.0470662	-0.104941	0.838818	-0.0642682	-0.0744321	-0.0343464	-0.0162184	-0.057815	-0.0686998	-0.109035	0.341257	-0.0312075	-0.021669	-0.0172104	-0.0317169	-0.0390593	0.930696	-0.0370795	-0.157298	-0.0162543	-0.0151159	-0.282889	-0.212372	-0.0259181	-0.0120674	-0.113651	-0.0164018	-0.403969	-0.0175408	-0.0363006	-0.122116	-0.0759477	-0.0132904	-0.0168603	-0.0612845	-0.144408	-0.0358106	-0.0416079	-0.40273	-0.0645415	-0.412745	-0.0533723	-0.052348	-0.0377994	-0.167413	-0.0249984	-0.0130895	-0.0439733	-0.0162817	-0.0897071	-0.111467	-0.123231	-0.0444304	-0.0471779	-0.094077	-0.0694455	-0.134543	0.900536	0.732484	-0.299689	-0.0256143	1.12782	-0.155438	-0.0399737	-0.199376	0.907186	-0.327602	-0.341523	-0.0538933	-0.0140681	-0.0437984	-0.0367298	-0.0381958	-0.422381	0.957518	-0.0527985	-0.0121425	-0.111312	0.606013	-0.0517238	-0.0117231	-0.0126577	-0.0415351	-0.0642395	-0.0194582	-0.01366	-0.0229834	-0.0332275	-0.0261968
17_40_BL	Leaf	17_40	ABThu	B	2	0.184851	0.0872258	-0.131687	-0.135725	0.171004	-0.105299	-0.0249678	-0.10478	-0.290204	-0.196802	-0.0602995	0.0255333	0.960525	-0.282364	-0.123307	0.808003	-0.087424	-0.0278794	0.276081	-0.0725956	-0.233567	-0.0926367	-0.0231294	-0.0295006	-0.144802	0.00130419	-0.179567	-0.266068	-0.276337	-0.203065	-0.244514	0.858141	0.924299	-0.096606	-0.0855376	-0.0361488	-0.0331352	0.147089	-0.230057	-0.0983892	-0.102371	-0.0205923	-0.0488793	-0.0687984	-0.148153	-0.26412	-0.129662	-0.0359304	-0.17843	-0.0173341	-0.0475904	-0.177125	-0.0775968	0.539515	-0.321079	-0.0284465	-0.0758285	-0.0854927	-0.150032	0.445141	-0.0447408	-0.16363	-0.0481998	-0.225449	-0.210801	-0.136919	-0.133136	-0.118804	-0.0457237	-0.116607	-0.0470662	-0.104941	0.63387	-0.0642682	-0.0744321	-0.0343464	-0.0162184	-0.057815	-0.0686998	-0.109035	-0.0812704	-0.0312075	-0.021669	-0.0172104	-0.0317169	-0.0390593	-0.0446114	-0.0370795	-0.157298	-0.0162543	-0.0151159	-0.282889	-0.212372	-0.0259181	-0.0120674	-0.113651	-0.0164018	-0.403969	-0.0175408	-0.0363006	-0.122116	-0.0759477	-0.0132904	-0.0168603	-0.0612845	-0.144408	-0.0358106	-0.0416079	-0.40273	-0.0645415	-0.412745	-0.0533723	-0.052348	-0.0377994	-0.167413	-0.0249984	-0.0130895	-0.0439733	-0.0162817	-0.0897071	-0.111467	0.747926	-0.0444304	-0.0471779	-0.094077	-0.0694455	-0.134543	0.56182	-0.173591	0.451535	-0.0256143	0.906139	-0.155438	-0.0399737	0.686797	0.90267	-0.327602	-0.341523	-0.0538933	-0.0140681	-0.0437984	-0.0367298	-0.0381958	0.0534644	-0.0397334	-0.0527985	-0.0121425	0.574853	0.451201	-0.0517238	-0.0117231	-0.0126577	-0.0415351	-0.0642395	-0.0194582	-0.01366	-0.0229834	-0.0332275	-0.0261968
17_40_CF	Flower	17_40	ABThu	C	2	-0.212754	0.0679222	-0.131687	0.20204	0.104725	-0.105299	-0.0249678	-0.10478	0.101143	0.120141	-0.0602995	-0.381413	-0.01714	-0.282364	-0.123307	-0.0908055	-0.087424	-0.0278794	0.0485653	-0.0725956	-0.233567	-0.0926367	-0.0231294	-0.0295006	-0.144802	-0.597621	-0.0225674	-0.266068	0.301249	-0.203065	0.25644	0.984677	1.05471	-0.096606	-0.0855376	-0.0361488	-0.0331352	0.185554	0.223879	-0.0983892	-0.102371	-0.0205923	-0.0488793	-0.0687984	0.262517	0.169263	-0.129662	-0.0359304	0.306099	-0.0173341	-0.0475904	-0.177125	-0.0775968	0.307769	-0.321079	-0.0284465	-0.0758285	-0.0854927	-0.150032	0.224693	0.40698	0.181154	-0.0481998	-0.0265146	0.0746676	-0.136919	-0.133136	-0.118804	-0.0457237	0.246688	-0.0470662	-0.104941	0.348069	-0.0642682	-0.0744321	0.236511	-0.0162184	-0.057815	-0.0686998	-0.109035	-0.0812704	-0.0312075	-0.021669	-0.0172104	-0.0317169	-0.0390593	-0.0446114	-0.0370795	-0.157298	-0.0162543	-0.0151159	-0.282889	-0.212372	-0.0259181	-0.0120674	-0.113651	-0.0164018	-0.403969	-0.0175408	-0.0363006	-0.122116	-0.0759477	-0.0132904	-0.0168603	-0.0612845	-0.144408	-0.0358106	-0.0416079	-0.40273	-0.0645415	-0.412745	-0.0533723	-0.052348	-0.0377994	-0.167413	-0.0249984	-0.0130895	-0.0439733	-0.0162817	0.271934	-0.111467	-0.123231	-0.0444304	0.614561	-0.094077	-0.0694455	-0.134543	0.207724	0.150152	0.0837999	-0.0256143	0.469635	-0.155438	-0.0399737	0.187023	0.448337	-0.327602	-0.341523	-0.0538933	-0.0140681	-0.0437984	-0.0367298	-0.0381958	0.0730925	-0.0397334	-0.0527985	-0.0121425	-0.111312	-0.161081	-0.0517238	-0.0117231	-0.0126577	-0.0415351	-0.0642395	-0.0194582	-0.01366	-0.0229834	-0.0332275	-0.0261968
17_40_CL	Leaf	17_40	ABThu	C	2	-0.212754	0.24189	-0.131687	-0.135725	-0.263828	-0.105299	-0.0249678	-0.10478	-0.290204	-0.196802	0.421363	-0.0461268	-0.01714	-0.282364	-0.123307	-0.0908055	-0.087424	-0.0278794	0.0715733	-0.0725956	-0.233567	-0.0926367	-0.0231294	-0.0295006	-0.144802	-0.130695	0.159815	-0.266068	0.367444	-0.203065	-0.244514	0.907442	0.973632	-0.096606	-0.0855376	-0.0361488	-0.0331352	0.155569	-0.230057	-0.0983892	-0.102371	-0.0205923	-0.0488793	0.462465	-0.148153	-0.26412	-0.129662	-0.0359304	0.323837	-0.0173341	-0.0475904	-0.177125	-0.0775968	0.464817	-0.321079	-0.0284465	-0.0758285	-0.0854927	-0.150032	-0.190329	-0.0447408	-0.16363	-0.0481998	-0.225449	0.240241	-0.136919	-0.133136	-0.118804	-0.0457237	0.21614	-0.0470662	-0.104941	0.614448	-0.0642682	-0.0744321	-0.0343464	-0.0162184	-0.057815	-0.0686998	-0.109035	-0.0812704	-0.0312075	-0.021669	-0.0172104	-0.0317169	-0.0390593	-0.0446114	-0.0370795	-0.157298	-0.0162543	-0.0151159	-0.282889	-0.212372	-0.0259181	-0.0120674	-0.113651	-0.0164018	-0.403969	-0.0175408	-0.0363006	-0.122116	-0.0759477	-0.0132904	-0.0168603	-0.0612845	-0.144408	-0.0358106	-0.0416079	-0.40273	-0.0645415	-0.0295457	-0.0533723	-0.052348	-0.0377994	-0.167413	-0.0249984	-0.0130895	-0.0439733	-0.0162817	-0.0897071	0.456262	-0.123231	-0.0444304	-0.0471779	-0.094077	-0.0694455	-0.134543	0.622033	-0.173591	0.389116	-0.0256143	0.875094	-0.155438	-0.0399737	0.572997	0.809098	-0.327602	-0.341523	-0.0538933	-0.0140681	-0.0437984	-0.0367298	-0.0381958	0.0537989	-0.0397334	-0.0527985	0.694296	-0.111312	-0.161081	-0.0517238	-0.0117231	-0.0126577	-0.0415351	-0.0642395	-0.0194582	-0.01366	-0.0229834	-0.0332275	-0.0261968
17_71_AF	Flower	17_71	ABThu	A	2	-0.212754	-0.166958	0.499738	-0.135725	-0.263828	-0.105299	-0.0249678	-0.10478	-0.290204	-0.196802	-0.0602995	0.201265	-0.01714	-0.282364	-0.123307	-0.0908055	-0.087424	-0.0278794	-0.414254	0.83847	-0.233567	-0.0926367	-0.0231294	-0.0295006	-0.144802	0.232674	-0.179567	-0.266068	-0.276337	-0.203065	-0.244514	0.797108	0.874151	-0.096606	-0.0855376	-0.0361488	-0.0331352	0.100298	0.77949	-0.0983892	-0.102371	-0.0205923	-0.0488793	-0.0687984	-0.148153	-0.26412	-0.129662	-0.0359304	-0.17843	1.19339	-0.0475904	-0.177125	-0.0775968	-0.196758	-0.321079	-0.0284465	-0.0758285	-0.0854927	-0.150032	-0.190329	-0.0447408	-0.16363	-0.0481998	0.180107	-0.210801	-0.136919	0.639288	-0.118804	-0.0457237	-0.116607	-0.0470662	-0.104941	0.88416	-0.0642682	-0.0744321	-0.0343464	-0.0162184	-0.057815	-0.0686998	-0.109035	-0.0812704	-0.0312075	-0.021669	-0.0172104	-0.0317169	-0.0390593	-0.0446114	-0.0370795	-0.157298	-0.0162543	-0.0151159	-0.282889	-0.212372	-0.0259181	-0.0120674	-0.113651	-0.0164018	-0.403969	-0.0175408	-0.0363006	-0.122116	-0.0759477	-0.0132904	-0.0168603	-0.0612845	-0.144408	-0.0358106	-0.0416079	-0.40273	-0.0645415	-0.412745	-0.0533723	-0.052348	-0.0377994	-0.167413	-0.0249984	-0.0130895	-0.0439733	-0.0162817	-0.0897071	-0.111467	-0.123231	-0.0444304	-0.0471779	-0.094077	-0.0694455	-0.134543	-0.129138	-0.173591	0.562616	-0.0256143	0.927927	-0.155438	-0.0399737	-0.199376	0.740752	-0.327602	-0.341523	-0.0538933	-0.0140681	-0.0437984	-0.0367298	-0.0381958	-0.422381	-0.0397334	-0.0527985	-0.0121425	0.702132	0.794059	-0.0517238	-0.0117231	-0.0126577	-0.0415351	-0.0642395	-0.0194582	-0.01366	-0.0229834	-0.0332275	-0.0261968
17_71_AL	Leaf	17_71	ABThu	A	2	-0.212754	0.495712	-0.131687	-0.135725	0.300324	-0.105299	-0.0249678	-0.10478	-0.290204	-0.196802	-0.0602995	0.0719072	-0.01714	-0.282364	-0.123307	-0.0908055	-0.087424	-0.0278794	0.312659	-0.0725956	-0.233567	-0.0926367	-0.0231294	-0.0295006	-0.144802	0.16173	0.46072	0.249583	-0.276337	-0.203065	-0.244514	0.91649	-0.396287	-0.096606	-0.0855376	-0.0361488	-0.0331352	0.119849	-0.230057	-0.0983892	-0.102371	-0.0205923	-0.0488793	-0.0687984	-0.148153	-0.26412	-0.129662	-0.0359304	-0.17843	-0.0173341	-0.0475904	-0.177125	-0.0775968	-0.196758	-0.321079	-0.0284465	-0.0758285	-0.0854927	-0.150032	-0.190329	-0.0447408	-0.16363	-0.0481998	-0.225449	-0.210801	-0.136919	-0.133136	-0.118804	-0.0457237	-0.116607	-0.0470662	-0.104941	0.834773	-0.0642682	-0.0744321	-0.0343464	-0.0162184	-0.057815	-0.0686998	-0.109035	-0.0812704	-0.0312075	-0.021669	-0.0172104	-0.0317169	-0.0390593	1.12596	-0.0370795	-0.157298	-0.0162543	-0.0151159	-0.282889	-0.212372	-0.0259181	-0.0120674	-0.113651	-0.0164018	-0.403969	-0.0175408	-0.0363006	-0.122116	-0.0759477	-0.0132904	-0.0168603	1.29441	-0.144408	-0.0358106	-0.0416079	-0.40273	-0.0645415	-0.412745	-0.0533723	-0.052348	-0.0377994	-0.167413	-0.0249984	-0.0130895	-0.0439733	-0.0162817	-0.0897071	-0.111467	-0.123231	-0.0444304	-0.0471779	-0.094077	-0.0694455	-0.134543	-0.129138	-0.173591	-0.299689	-0.0256143	1.23438	-0.155438	-0.0399737	-0.199376	1.21348	0.000839652	-0.341523	-0.0538933	-0.0140681	-0.0437984	0.932157	-0.0381958	0.307048	-0.0397334	-0.0527985	-0.0121425	-0.111312	0.688446	-0.0517238	-0.0117231	-0.0126577	-0.0415351	-0.0642395	-0.0194582	-0.01366	-0.0229834	-0.0332275	-0.0261968
17_71_BF	Flower	17_71	ABThu	B	2	-0.212754	0.136682	-0.131687	0.320377	-0.263828	0.2493	-0.0249678	-0.10478	-0.290204	-0.196802	-0.0602995	-0.0115971	0.880372	-0.282364	-0.123307	-0.0908055	0.63195	-0.0278794	-0.414254	-0.0725956	-0.233567	-0.0926367	-0.0231294	-0.0295006	-0.144802	0.0219999	-0.179567	-0.266068	-0.276337	-0.203065	-0.244514	0.897161	0.972899	-0.096606	-0.0855376	-0.0361488	-0.0331352	0.18574	0.57851	-0.0983892	-0.102371	-0.0205923	-0.0488793	0.519799	-0.148153	0.24154	-0.129662	-0.0359304	-0.17843	-0.0173341	-0.0475904	-0.177125	-0.0775968	-0.196758	-0.321079	0.85311	-0.0758285	0.629276	-0.150032	-0.190329	-0.0447408	-0.16363	-0.0481998	-0.225449	-0.210801	-0.136919	-0.133136	-0.118804	-0.0457237	-0.116607	-0.0470662	-0.104941	0.713949	-0.0642682	-0.0744321	-0.0343464	-0.0162184	-0.057815	-0.0686998	-0.109035	-0.0812704	-0.0312075	-0.021669	-0.0172104	-0.0317169	-0.0390593	-0.0446114	-0.0370795	-0.157298	-0.0162543	-0.0151159	-0.282889	-0.212372	-0.0259181	-0.0120674	-0.113651	-0.0164018	-0.403969	-0.0175408	-0.0363006	-0.122116	-0.0759477	-0.0132904	-0.0168603	-0.0612845	-0.144408	-0.0358106	-0.0416079	-0.40273	-0.0645415	-0.412745	-0.0533723	-0.052348	-0.0377994	-0.167413	-0.0249984	-0.0130895	-0.0439733	-0.0162817	-0.0897071	-0.111467	-0.123231	-0.0444304	-0.0471779	-0.094077	-0.0694455	-0.134543	-0.129138	-0.173591	0.247201	-0.0256143	0.836605	-0.155438	-0.0399737	-0.199376	0.743415	-0.327602	-0.341523	-0.0538933	-0.0140681	-0.0437984	-0.0367298	-0.0381958	-0.422381	-0.0397334	-0.0527985	-0.0121425	-0.111312	-0.161081	-0.0517238	-0.0117231	-0.0126577	-0.0415351	-0.0642395	-0.0194582	-0.01366	-0.0229834	-0.0332275	-0.0261968
17_71_BL	Leaf	17_71	ABThu	B	2	0.245005	-0.166958	-0.131687	-0.135725	-0.263828	-0.105299	-0.0249678	-0.10478	0.199852	-0.196802	-0.0602995	-0.381413	-0.01714	-0.282364	-0.123307	-0.0908055	0.501795	-0.0278794	0.165081	-0.0725956	-0.233567	-0.0926367	-0.0231294	-0.0295006	-0.144802	0.177765	-0.179567	0.20729	-0.276337	-0.203065	0.400498	0.701609	0.783287	-0.096606	-0.0855376	-0.0361488	-0.0331352	0.0161848	-0.230057	-0.0983892	-0.102371	-0.0205923	-0.0488793	-0.0687984	-0.148153	-0.26412	-0.129662	-0.0359304	-0.17843	-0.0173341	0.673461	-0.177125	-0.0775968	-0.196758	-0.321079	-0.0284465	-0.0758285	-0.0854927	-0.150032	-0.190329	-0.0447408	-0.16363	-0.0481998	0.148198	-0.210801	-0.136919	-0.133136	0.281841	-0.0457237	-0.116607	-0.0470662	-0.104941	0.775021	-0.0642682	-0.0744321	-0.0343464	-0.0162184	-0.057815	-0.0686998	-0.109035	-0.0812704	-0.0312075	-0.021669	-0.0172104	-0.0317169	-0.0390593	-0.0446114	-0.0370795	-0.157298	-0.0162543	-0.0151159	-0.282889	-0.212372	-0.0259181	-0.0120674	-0.113651	-0.0164018	-0.403969	-0.0175408	-0.0363006	-0.122116	-0.0759477	-0.0132904	-0.0168603	0.789016	-0.144408	-0.0358106	-0.0416079	-0.40273	-0.0645415	-0.412745	-0.0533723	-0.052348	-0.0377994	-0.167413	-0.0249984	-0.0130895	-0.0439733	-0.0162817	0.438896	-0.111467	-0.123231	-0.0444304	-0.0471779	-0.094077	-0.0694455	-0.134543	-0.129138	-0.173591	-0.299689	-0.0256143	1.44747	-0.155438	-0.0399737	-0.199376	1.41975	-0.327602	-0.341523	-0.0538933	-0.0140681	-0.0437984	-0.0367298	-0.0381958	-0.422381	-0.0397334	-0.0527985	-0.0121425	-0.111312	0.556949	-0.0517238	-0.0117231	-0.0126577	-0.0415351	-0.0642395	-0.0194582	-0.01366	-0.0229834	-0.0332275	-0.0261968
17_71_CF	Flower	17_71	ABThu	C	2	-0.212754	0.228706	-0.131687	-0.135725	-0.263828	-0.105299	-0.0249678	-0.10478	0.257756	-0.196802	-0.0602995	-0.381413	-0.01714	-0.282364	-0.123307	-0.0908055	-0.087424	-0.0278794	0.0881409	-0.0725956	-0.233567	-0.0926367	-0.0231294	-0.0295006	-0.144802	-0.597621	0.145869	-0.266068	0.473124	-0.203065	0.348268	1.16611	-0.396287	-0.096606	-0.0855376	-0.0361488	-0.0331352	0.294505	0.596241	-0.0983892	-0.102371	-0.0205923	-0.0488793	0.479442	0.352156	0.227574	-0.129662	-0.0359304	0.421813	-0.0173341	-0.0475904	-0.177125	-0.0775968	-0.196758	-0.321079	-0.0284465	-0.0758285	0.520063	-0.150032	0.37603	-0.0447408	-0.16363	-0.0481998	-0.225449	-0.210801	-0.136919	-0.133136	-0.118804	-0.0457237	-0.116607	-0.0470662	-0.104941	0.489437	-0.0642682	-0.0744321	-0.0343464	-0.0162184	-0.057815	-0.0686998	-0.109035	-0.0812704	-0.0312075	-0.021669	-0.0172104	-0.0317169	-0.0390593	-0.0446114	-0.0370795	-0.157298	-0.0162543	-0.0151159	-0.282889	-0.212372	-0.0259181	-0.0120674	-0.113651	-0.0164018	-0.403969	-0.0175408	-0.0363006	-0.122116	-0.0759477	-0.0132904	-0.0168603	-0.0612845	-0.144408	-0.0358106	-0.0416079	-0.40273	-0.0645415	-0.412745	-0.0533723	-0.052348	-0.0377994	-0.167413	-0.0249984	-0.0130895	-0.0439733	-0.0162817	-0.0897071	-0.111467	0.305948	0.402587	-0.0471779	-0.094077	-0.0694455	-0.134543	-0.129138	-0.173591	-0.299689	-0.0256143	0.431013	-0.155438	-0.0399737	-0.199376	0.41089	-0.327602	-0.341523	-0.0538933	-0.0140681	-0.0437984	-0.0367298	-0.0381958	0.105325	-0.0397334	-0.0527985	-0.0121425	0.197512	-0.161081	-0.0517238	-0.0117231	-0.0126577	-0.0415351	-0.0642395	-0.0194582	-0.01366	-0.0229834	-0.0332275	-0.0261968
17_71_CL	Leaf	17_71	ABThu	C	2	-0.212754	0.378044	-0.131687	-0.135725	-0.263828	-0.105299	-0.0249678	-0.10478	-0.290204	-0.196802	-0.0602995	0.10251	-0.01714	-0.282364	-0.123307	-0.0908055	-0.087424	-0.0278794	0.15731	-0.0725956	-0.233567	-0.0926367	-0.0231294	-0.0295006	-0.144802	0.14692	-0.179567	-0.266068	-0.276337	-0.203065	-0.244514	0.826636	0.905464	-0.096606	-0.0855376	-0.0361488	0.696472	0.080735	0.441225	-0.0983892	-0.102371	-0.0205923	-0.0488793	-0.0687984	-0.148153	-0.26412	-0.129662	-0.0359304	-0.17843	-0.0173341	-0.0475904	-0.177125	-0.0775968	-0.196758	-0.321079	-0.0284465	-0.0758285	0.522341	-0.150032	0.451192	-0.0447408	-0.16363	-0.0481998	0.152272	0.352036	-0.136919	-0.133136	-0.118804	-0.0457237	-0.116607	-0.0470662	-0.104941	0.705216	-0.0642682	-0.0744321	-0.0343464	-0.0162184	-0.057815	-0.0686998	-0.109035	-0.0812704	-0.0312075	-0.021669	-0.0172104	-0.0317169	-0.0390593	-0.0446114	-0.0370795	-0.157298	-0.0162543	-0.0151159	-0.282889	-0.212372	-0.0259181	-0.0120674	0.428275	-0.0164018	-0.403969	-0.0175408	-0.0363006	-0.122116	-0.0759477	-0.0132904	-0.0168603	-0.0612845	-0.144408	-0.0358106	-0.0416079	-0.40273	-0.0645415	-0.412745	-0.0533723	-0.052348	-0.0377994	-0.167413	-0.0249984	-0.0130895	-0.0439733	-0.0162817	-0.0897071	-0.111467	0.820666	-0.0444304	-0.0471779	-0.094077	-0.0694455	-0.134543	-0.129138	-0.173591	0.133461	-0.0256143	1.14084	-0.155438	-0.0399737	-0.199376	1.08988	-0.327602	-0.341523	-0.0538933	-0.0140681	-0.0437984	-0.0367298	-0.0381958	-0.422381	-0.0397334	-0.0527985	-0.0121425	-0.111312	-0.161081	-0.0517238	-0.0117231	-0.0126577	-0.0415351	-0.0642395	-0.0194582	-0.01366	-0.0229834	-0.0332275	-0.0261968
26_45_AF	Flower	26_45	ABThu	A	2	-0.212754	-0.166958	-0.131687	0.237444	-0.263828	-0.105299	-0.0249678	0.695871	0.0799943	-0.196802	-0.0602995	-0.381413	-0.01714	-0.282364	-0.123307	-0.0908055	-0.087424	0.362145	-0.0501515	-0.0725956	-0.233567	-0.0926367	-0.0231294	-0.0295006	-0.144802	-0.2118	0.149664	-0.266068	0.297656	-0.203065	0.217171	0.748267	0.831081	-0.096606	-0.0855376	-0.0361488	-0.0331352	0.0767132	0.451278	-0.0983892	-0.102371	-0.0205923	-0.0488793	-0.0687984	-0.148153	0.0739226	-0.129662	-0.0359304	-0.17843	-0.0173341	-0.0475904	-0.177125	-0.0775968	-0.196758	-0.321079	-0.0284465	-0.0758285	0.459032	-0.150032	0.25673	0.353733	0.172645	-0.0481998	-0.225449	0.131206	-0.136919	-0.133136	-0.118804	-0.0457237	-0.116607	-0.0470662	-0.104941	0.457808	-0.0642682	-0.0744321	-0.0343464	-0.0162184	-0.057815	-0.0686998	-0.109035	-0.0812704	0.822509	-0.021669	-0.0172104	-0.0317169	-0.0390593	-0.0446114	-0.0370795	-0.157298	-0.0162543	-0.0151159	-0.282889	0.426915	0.448873	-0.0120674	-0.113651	-0.0164018	-0.403969	-0.0175408	-0.0363006	-0.122116	-0.0759477	-0.0132904	-0.0168603	-0.0612845	-0.144408	0.369948	-0.0416079	-0.40273	-0.0645415	-0.412745	-0.0533723	-0.052348	-0.0377994	-0.167413	-0.0249984	-0.0130895	-0.0439733	-0.0162817	-0.0897071	-0.111467	-0.123231	-0.0444304	-0.0471779	-0.094077	-0.0694455	0.462029	0.530544	0.374289	0.217984	-0.0256143	-0.172319	0.485118	-0.0399737	-0.199376	-0.158923	0.775604	0.801314	-0.0538933	-0.0140681	-0.0437984	-0.0367298	-0.0381958	0.0246264	-0.0397334	-0.0527985	-0.0121425	-0.111312	-0.161081	-0.0517238	-0.0117231	-0.0126577	-0.0415351	-0.0642395	-0.0194582	-0.01366	-0.0229834	-0.0332275	-0.0261968
26_45_AL	Leaf	26_45	ABThu	A	2	0.0340449	0.100559	-0.131687	-0.135725	-0.263828	-0.105299	-0.0249678	-0.10478	-0.290204	-0.196802	-0.0602995	-0.381413	-0.01714	-0.282364	-0.123307	-0.0908055	0.223365	-0.0278794	-0.414254	-0.0725956	-0.233567	-0.0926367	-0.0231294	-0.0295006	-0.144802	-0.231475	0.0326551	-0.266068	0.241165	-0.203065	0.268547	0.72716	0.819511	-0.096606	-0.0855376	-0.0361488	-0.0331352	0.101737	0.37931	-0.0983892	-0.102371	-0.0205923	-0.0488793	-0.0687984	-0.148153	0.165303	-0.129662	-0.0359304	0.368185	-0.0173341	-0.0475904	-0.177125	-0.0775968	0.414487	-0.321079	-0.0284465	-0.0758285	0.46131	-0.150032	0.308066	-0.0447408	0.180144	-0.0481998	-0.0248829	0.341993	-0.136919	-0.133136	-0.118804	-0.0457237	-0.116607	-0.0470662	-0.104941	0.322181	-0.0642682	-0.0744321	-0.0343464	-0.0162184	-0.057815	-0.0686998	-0.109035	-0.0812704	-0.0312075	-0.021669	-0.0172104	-0.0317169	-0.0390593	-0.0446114	-0.0370795	-0.157298	-0.0162543	-0.0151159	-0.282889	0.362723	-0.0259181	-0.0120674	-0.113651	-0.0164018	-0.403969	-0.0175408	-0.0363006	-0.122116	-0.0759477	-0.0132904	-0.0168603	-0.0612845	-0.144408	-0.0358106	-0.0416079	-0.40273	-0.0645415	-0.271289	-0.0533723	-0.052348	-0.0377994	-0.167413	-0.0249984	-0.0130895	-0.0439733	-0.0162817	-0.0897071	-0.111467	0.301236	-0.0444304	-0.0471779	-0.094077	-0.0694455	0.590553	0.492102	0.357983	0.212663	-0.0256143	-0.172319	0.554282	-0.0399737	0.386748	-0.158923	0.790846	0.82883	-0.0538933	-0.0140681	-0.0437984	-0.0367298	-0.0381958	0.0603479	-0.0397334	-0.0527985	-0.0121425	-0.111312	-0.161081	-0.0517238	-0.0117231	-0.0126577	-0.0415351	-0.0642395	-0.0194582	0.580824	-0.0229834	-0.0332275	-0.0261968
26_45_BF	Flower	26_45	ABThu	B	2	0.0573407	0.356822	-0.131687	-0.135725	-0.263828	-0.105299	-0.0249678	-0.10478	-0.290204	-0.196802	-0.0602995	-0.0815359	-0.01714	-0.282364	-0.123307	-0.0908055	-0.087424	-0.0278794	0.0212149	-0.0725956	-0.233567	-0.0926367	-0.0231294	-0.0295006	-0.144802	-0.141222	-0.179567	-0.266068	0.358255	-0.203065	0.23435	0.804787	-0.396287	-0.096606	-0.0855376	-0.0361488	-0.0331352	0.121463	0.525068	-0.0983892	-0.102371	-0.0205923	-0.0488793	-0.0687984	-0.148153	-0.26412	-0.129662	-0.0359304	-0.17843	-0.0173341	-0.0475904	-0.177125	-0.0775968	-0.196758	-0.321079	-0.0284465	-0.0758285	0.484594	-0.150032	-0.190329	-0.0447408	-0.16363	-0.0481998	-0.225449	-0.210801	-0.136919	0.221837	-0.118804	-0.0457237	-0.116607	-0.0470662	-0.104941	0.512826	-0.0642682	-0.0744321	-0.0343464	-0.0162184	-0.057815	-0.0686998	-0.109035	-0.0812704	-0.0312075	-0.021669	-0.0172104	-0.0317169	-0.0390593	-0.0446114	-0.0370795	-0.157298	-0.0162543	-0.0151159	-0.282889	0.504659	-0.0259181	-0.0120674	-0.113651	-0.0164018	-0.403969	-0.0175408	-0.0363006	-0.122116	-0.0759477	-0.0132904	-0.0168603	-0.0612845	-0.144408	-0.0358106	0.644699	-0.223711	-0.0645415	-0.412745	-0.0533723	0.463851	-0.0377994	-0.167413	-0.0249984	-0.0130895	-0.0439733	-0.0162817	-0.0897071	-0.111467	0.625867	-0.0444304	-0.0471779	-0.094077	0.439312	0.504215	0.497517	0.388386	0.283245	-0.0256143	-0.172319	0.547901	-0.0399737	-0.199376	-0.158923	0.87938	0.90891	-0.0538933	-0.0140681	-0.0437984	-0.0367298	-0.0381958	0.00761226	-0.0397334	-0.0527985	-0.0121425	-0.111312	-0.161081	-0.0517238	-0.0117231	-0.0126577	-0.0415351	-0.0642395	-0.0194582	-0.01366	-0.0229834	-0.0332275	-0.0261968
26_45_BL	Leaf	26_45	ABThu	B	2	-0.212754	-0.166958	-0.131687	-0.135725	-0.263828	-0.105299	-0.0249678	-0.10478	-0.290204	-0.196802	-0.0602995	-0.108391	-0.01714	-0.282364	-0.123307	-0.0908055	-0.087424	-0.0278794	0.118359	-0.0725956	-0.233567	-0.0926367	-0.0231294	-0.0295006	-0.144802	-0.222124	-0.179567	-0.266068	0.315168	-0.203065	-0.244514	0.744099	0.828686	-0.096606	-0.0855376	-0.0361488	-0.0331352	0.107213	0.409393	-0.0983892	-0.102371	-0.0205923	-0.0488793	-0.0687984	-0.148153	0.179849	-0.129662	-0.0359304	0.397277	-0.0173341	-0.0475904	-0.177125	-0.0775968	0.417507	-0.321079	-0.0284465	-0.0758285	0.472838	-0.150032	0.341484	-0.0447408	0.229867	-0.0481998	-0.225449	0.39327	-0.136919	-0.133136	-0.118804	-0.0457237	-0.116607	-0.0470662	-0.104941	0.364092	-0.0642682	-0.0744321	-0.0343464	-0.0162184	-0.057815	-0.0686998	-0.109035	-0.0812704	-0.0312075	-0.021669	-0.0172104	-0.0317169	0.833955	-0.0446114	-0.0370795	-0.157298	-0.0162543	-0.0151159	-0.282889	0.385019	-0.0259181	-0.0120674	-0.113651	-0.0164018	-0.403969	-0.0175408	-0.0363006	-0.122116	-0.0759477	-0.0132904	-0.0168603	-0.0612845	-0.144408	-0.0358106	-0.0416079	-0.40273	-0.0645415	-0.412745	-0.0533723	0.382714	-0.0377994	-0.167413	-0.0249984	-0.0130895	-0.0439733	-0.0162817	-0.0897071	-0.111467	-0.123231	0.336739	-0.0471779	-0.094077	-0.0694455	0.571695	0.375716	-0.173591	0.194367	-0.0256143	-0.172319	0.521978	-0.0399737	0.408054	-0.158923	0.766378	0.792637	-0.0538933	-0.0140681	-0.0437984	-0.0367298	-0.0381958	0.106579	-0.0397334	-0.0527985	-0.0121425	0.381882	-0.161081	-0.0517238	-0.0117231	-0.0126577	-0.0415351	-0.0642395	-0.0194582	-0.01366	-0.0229834	-0.0332275	-0.0261968
26_45_CF	Flower	26_45	ABThu	C	2	-0.212754	0.283341	-0.131687	-0.135725	0.148232	-0.105299	-0.0249678	0.835351	-0.290204	-0.196802	-0.0602995	-0.118802	-0.01714	-0.282364	-0.123307	-0.0908055	-0.087424	-0.0278794	-0.203095	0.465922	-0.233567	-0.0926367	-0.0231294	-0.0295006	-0.144802	-0.193062	-0.179567	-0.266068	0.416926	-0.203065	0.383404	0.664451	0.753498	-0.096606	-0.0855376	-0.0361488	-0.0331352	0.0606284	0.685552	-0.0983892	-0.102371	-0.0205923	-0.0488793	-0.0687984	0.391527	0.174694	-0.129662	-0.0359304	0.421658	-0.0173341	-0.0475904	-0.177125	-0.0775968	-0.196758	-0.321079	-0.0284465	-0.0758285	0.656682	-0.150032	0.341731	-0.0447408	-0.16363	-0.0481998	0.0491176	0.159767	-0.136919	-0.133136	-0.118804	-0.0457237	-0.116607	-0.0470662	-0.104941	0.541187	-0.0642682	-0.0744321	-0.0343464	-0.0162184	-0.057815	-0.0686998	-0.109035	-0.0812704	-0.0312075	-0.021669	-0.0172104	-0.0317169	-0.0390593	-0.0446114	-0.0370795	-0.157298	-0.0162543	-0.0151159	-0.282889	0.491144	-0.0259181	-0.0120674	-0.113651	-0.0164018	-0.403969	-0.0175408	-0.0363006	-0.122116	-0.0759477	-0.0132904	0.591021	-0.0612845	-0.144408	0.499055	-0.0416079	-0.40273	-0.0645415	-0.412745	-0.0533723	-0.052348	-0.0377994	-0.167413	-0.0249984	-0.0130895	-0.0439733	-0.0162817	-0.0897071	-0.111467	-0.123231	-0.0444304	-0.0471779	-0.094077	-0.0694455	0.569946	0.518924	0.400871	0.285257	-0.0256143	-0.172319	0.600909	-0.0399737	-0.199376	-0.158923	0.810688	0.845373	-0.0538933	-0.0140681	-0.0437984	-0.0367298	-0.0381958	-0.422381	-0.0397334	-0.0527985	-0.0121425	0.359519	-0.161081	-0.0517238	-0.0117231	-0.0126577	-0.0415351	-0.0642395	-0.0194582	-0.01366	-0.0229834	-0.0332275	-0.0261968
26_45_CL	Leaf	26_45	ABThu	C	2	-0.212754	-0.166958	-0.131687	-0.135725	-0.00471205	-0.105299	-0.0249678	-0.10478	-0.290204	-0.196802	-0.0602995	-0.107395	-0.01714	-0.282364	-0.123307	-0.0908055	0.362902	-0.0278794	0.055703	-0.0725956	-0.233567	-0.0926367	-0.0231294	0.576437	-0.144802	-0.192836	-0.179567	-0.266068	-0.276337	-0.203065	-0.244514	0.673931	-0.396287	-0.096606	-0.0855376	-0.0361488	-0.0331352	0.0658611	0.39583	-0.0983892	0.382572	-0.0205923	-0.0488793	-0.0687984	-0.148153	0.177363	-0.129662	-0.0359304	0.348266	-0.0173341	-0.0475904	-0.177125	-0.0775968	0.355879	-0.321079	-0.0284465	-0.0758285	0.497096	-0.150032	-0.190329	-0.0447408	0.260692	-0.0481998	-0.225449	0.432227	-0.136919	-0.133136	-0.118804	-0.0457237	-0.116607	-0.0470662	0.475512	0.351092	-0.0642682	-0.0744321	-0.0343464	-0.0162184	-0.057815	-0.0686998	-0.109035	-0.0812704	-0.0312075	-0.021669	-0.0172104	-0.0317169	-0.0390593	-0.0446114	-0.0370795	-0.157298	-0.0162543	-0.0151159	-0.282889	0.443594	-0.0259181	-0.0120674	-0.113651	-0.0164018	-0.403969	-0.0175408	-0.0363006	-0.122116	-0.0759477	-0.0132904	-0.0168603	0.737926	-0.144408	-0.0358106	-0.0416079	-0.40273	-0.0645415	-0.412745	-0.0533723	-0.052348	-0.0377994	-0.167413	-0.0249984	-0.0130895	-0.0439733	-0.0162817	-0.0897071	-0.111467	-0.123231	-0.0444304	-0.0471779	-0.094077	0.691463	0.682561	-0.129138	0.338369	0.206338	-0.0256143	-0.172319	0.731711	-0.0399737	0.501026	-0.158923	0.974109	1.01388	-0.0538933	-0.0140681	-0.0437984	-0.0367298	-0.0381958	-0.0146731	-0.0397334	-0.0527985	-0.0121425	-0.111312	-0.161081	-0.0517238	-0.0117231	-0.0126577	-0.0415351	-0.0642395	0.811945	-0.01366	-0.0229834	-0.0332275	-0.0261968
8_50_AF	Flower	8_50	BThu	A	2	-0.212754	0.164301	-0.131687	0.982084	-0.263828	-0.105299	-0.0249678	-0.10478	-0.290204	-0.196802	-0.0602995	-0.381413	-0.01714	-0.282364	-0.123307	-0.0908055	-0.087424	-0.0278794	0.686638	-0.0725956	-0.233567	-0.0926367	-0.0231294	-0.0295006	-0.144802	0.331557	0.633996	0.366441	-0.276337	-0.203065	-0.244514	0.284606	0.42345	-0.096606	-0.0855376	-0.0361488	-0.0331352	0.578523	-0.230057	-0.0983892	-0.102371	-0.0205923	-0.0488793	-0.0687984	-0.148153	-0.26412	-0.129662	-0.0359304	-0.17843	-0.0173341	-0.0475904	-0.177125	-0.0775968	-0.196758	-0.321079	-0.0284465	-0.0758285	1.12433	-0.150032	-0.190329	-0.0447408	0.421502	-0.0481998	0.283522	-0.210801	-0.136919	-0.133136	-0.118804	-0.0457237	-0.116607	-0.0470662	-0.104941	1.13385	-0.0642682	-0.0744321	-0.0343464	-0.0162184	-0.057815	-0.0686998	-0.109035	-0.0812704	-0.0312075	-0.021669	-0.0172104	-0.0317169	-0.0390593	-0.0446114	-0.0370795	-0.157298	-0.0162543	-0.0151159	-0.282889	-0.212372	-0.0259181	-0.0120674	-0.113651	-0.0164018	-0.403969	-0.0175408	-0.0363006	-0.122116	-0.0759477	1.18212	-0.0168603	-0.0612845	-0.144408	-0.0358106	-0.0416079	-0.40273	-0.0645415	-0.412745	-0.0533723	0.872083	-0.0377994	-0.167413	-0.0249984	-0.0130895	-0.0439733	-0.0162817	-0.0897071	-0.111467	-0.123231	1.06109	-0.0471779	-0.094077	-0.0694455	-0.134543	-0.129138	-0.173591	-0.299689	-0.0256143	-0.172319	-0.155438	-0.0399737	-0.199376	-0.158923	-0.327602	-0.341523	-0.0538933	-0.0140681	-0.0437984	-0.0367298	-0.0381958	0.241535	-0.0397334	-0.0527985	-0.0121425	0.741991	0.933022	-0.0517238	-0.0117231	-0.0126577	-0.0415351	-0.0642395	-0.0194582	-0.01366	-0.0229834	-0.0332275	-0.0261968
8_50_AL	Leaf	8_50	BThu	A	2	-0.212754	-0.166958	-0.131687	0.626263	-0.263828	-0.105299	-0.0249678	-0.10478	-0.290204	-0.196802	-0.0602995	-0.381413	-0.01714	-0.282364	-0.123307	-0.0908055	0.523609	1.13444	0.516358	-0.0725956	-0.233567	-0.0926367	-0.0231294	-0.0295006	-0.144802	0.127359	0.586061	-0.266068	0.770419	-0.203065	0.82599	0.0642825	0.195727	-0.096606	-0.0855376	-0.0361488	-0.0331352	0.517257	0.556463	-0.0983892	-0.102371	-0.0205923	-0.0488793	-0.0687984	-0.148153	0.624119	-0.129662	-0.0359304	-0.17843	-0.0173341	-0.0475904	-0.177125	-0.0775968	-0.196758	-0.321079	1.21892	-0.0758285	0.876501	-0.150032	-0.190329	-0.0447408	0.475463	-0.0481998	-0.225449	0.823649	-0.136919	0.571678	-0.118804	-0.0457237	-0.116607	-0.0470662	-0.104941	0.806067	-0.0642682	-0.0744321	-0.0343464	-0.0162184	-0.057815	-0.0686998	-0.109035	-0.0812704	-0.0312075	-0.021669	-0.0172104	-0.0317169	-0.0390593	-0.0446114	-0.0370795	-0.157298	-0.0162543	-0.0151159	-0.282889	-0.212372	-0.0259181	-0.0120674	0.743757	-0.0164018	-0.403969	-0.0175408	-0.0363006	-0.122116	0.707083	-0.0132904	-0.0168603	-0.0612845	-0.144408	-0.0358106	-0.0416079	-0.40273	-0.0645415	-0.412745	-0.0533723	-0.052348	-0.0377994	-0.167413	-0.0249984	-0.0130895	-0.0439733	-0.0162817	-0.0897071	-0.111467	0.980546	-0.0444304	-0.0471779	0.94224	-0.0694455	-0.134543	-0.129138	1.17943	-0.299689	-0.0256143	-0.172319	-0.155438	-0.0399737	1.16091	-0.158923	-0.327602	-0.341523	-0.0538933	-0.0140681	-0.0437984	-0.0367298	-0.0381958	0.0517867	-0.0397334	-0.0527985	-0.0121425	0.546331	-0.161081	-0.0517238	-0.0117231	-0.0126577	-0.0415351	-0.0642395	-0.0194582	-0.01366	-0.0229834	1.84463	-0.0261968
8_50_BF	Flower	8_50	BThu	B	2	-0.212754	-0.166958	-0.131687	0.478071	0.161219	-0.105299	-0.0249678	-0.10478	0.606695	0.224556	-0.0602995	-0.381413	-0.01714	-0.282364	-0.123307	-0.0908055	-0.087424	-0.0278794	0.29236	-0.0725956	-0.233567	-0.0926367	-0.0231294	-0.0295006	-0.144802	-0.221429	-0.179567	-0.266068	0.631823	-0.203065	0.561058	-0.12713	0.0167753	-0.096606	-0.0855376	-0.0361488	-0.0331352	0.835356	0.461676	-0.0983892	-0.102371	-0.0205923	-0.0488793	0.545835	0.401436	0.727414	-0.129662	-0.0359304	-0.17843	-0.0173341	-0.0475904	-0.177125	-0.0775968	-0.196758	-0.321079	-0.0284465	-0.0758285	0.721186	-0.150032	-0.190329	-0.0447408	0.342162	-0.0481998	-0.225449	0.331104	-0.136919	-0.133136	-0.118804	-0.0457237	0.448242	-0.0470662	-0.104941	0.823354	-0.0642682	-0.0744321	-0.0343464	-0.0162184	-0.057815	-0.0686998	-0.109035	-0.0812704	-0.0312075	-0.021669	-0.0172104	-0.0317169	-0.0390593	0.743832	-0.0370795	-0.157298	-0.0162543	0.783468	-0.282889	-0.212372	-0.0259181	-0.0120674	0.42244	-0.0164018	-0.403969	0.591257	0.42244	-0.122116	-0.0759477	-0.0132904	0.833199	-0.0612845	-0.144408	-0.0358106	0.660914	-0.40273	-0.0645415	-0.412745	-0.0533723	-0.052348	-0.0377994	-0.167413	-0.0249984	-0.0130895	-0.0439733	-0.0162817	0.473101	-0.111467	-0.123231	-0.0444304	-0.0471779	-0.094077	-0.0694455	-0.134543	-0.129138	0.357456	0.294715	-0.0256143	-0.172319	-0.155438	-0.0399737	-0.199376	-0.158923	-0.327602	-0.341523	-0.0538933	-0.0140681	-0.0437984	-0.0367298	-0.0381958	0.143423	-0.0397334	-0.0527985	-0.0121425	-0.111312	-0.161081	-0.0517238	-0.0117231	-0.0126577	-0.0415351	-0.0642395	-0.0194582	-0.01366	-0.0229834	-0.0332275	-0.0261968
8_50_BL	Leaf	8_50	BThu	B	2	-0.212754	0.334974	0.419463	0.590668	-0.263828	-0.105299	-0.0249678	-0.10478	0.282309	-0.196802	-0.0602995	0.0231241	-0.01714	-0.282364	-0.123307	-0.0908055	-0.087424	-0.0278794	0.625172	-0.0725956	-0.233567	-0.0926367	-0.0231294	-0.0295006	-0.144802	0.0477042	0.505819	0.226165	0.723878	-0.203065	0.706758	0.0210589	-0.396287	-0.096606	-0.0855376	-0.0361488	-0.0331352	0.72576	0.541807	-0.0983892	-0.102371	-0.0205923	-0.0488793	-0.0687984	-0.148153	0.596696	-0.129662	-0.0359304	-0.17843	-0.0173341	-0.0475904	-0.177125	-0.0775968	-0.196758	-0.321079	-0.0284465	-0.0758285	0.895792	-0.150032	0.427099	-0.0447408	-0.16363	-0.0481998	-0.225449	0.595421	-0.136919	0.526654	-0.118804	-0.0457237	-0.116607	-0.0470662	-0.104941	0.777436	-0.0642682	-0.0744321	-0.0343464	-0.0162184	-0.057815	-0.0686998	-0.109035	-0.0812704	-0.0312075	-0.021669	-0.0172104	-0.0317169	-0.0390593	1.18352	-0.0370795	-0.157298	-0.0162543	-0.0151159	0.526868	-0.212372	-0.0259181	-0.0120674	-0.113651	-0.0164018	-0.403969	-0.0175408	-0.0363006	-0.122116	-0.0759477	-0.0132904	-0.0168603	-0.0612845	-0.144408	-0.0358106	-0.0416079	-0.40273	-0.0645415	-0.412745	-0.0533723	0.701549	-0.0377994	-0.167413	-0.0249984	-0.0130895	-0.0439733	-0.0162817	-0.0897071	-0.111467	-0.123231	-0.0444304	-0.0471779	-0.094077	-0.0694455	-0.134543	0.676446	-0.173591	-0.299689	-0.0256143	-0.172319	-0.155438	-0.0399737	0.946519	-0.158923	-0.327602	-0.341523	-0.0538933	-0.0140681	-0.0437984	-0.0367298	-0.0381958	-0.422381	-0.0397334	-0.0527985	-0.0121425	-0.111312	-0.161081	-0.0517238	-0.0117231	-0.0126577	-0.0415351	-0.0642395	-0.0194582	-0.01366	-0.0229834	-0.0332275	1.38731
8_50_CF	Flower	8_50	BThu	C	2	-0.212754	0.111489	-0.131687	0.499208	0.149414	-0.105299	-0.0249678	-0.10478	0.601722	-0.196802	-0.0602995	-0.381413	-0.01714	-0.282364	-0.123307	-0.0908055	-0.087424	-0.0278794	0.346449	-0.0725956	-0.233567	-0.0926367	-0.0231294	-0.0295006	-0.144802	-0.242788	0.184375	-0.266068	0.54786	-0.203065	0.584178	-0.148283	-0.00336682	-0.096606	-0.0855376	-0.0361488	-0.0331352	0.857672	0.463778	-0.0983892	-0.102371	-0.0205923	-0.0488793	-0.0687984	0.384708	0.666585	-0.129662	-0.0359304	0.349464	-0.0173341	-0.0475904	-0.177125	-0.0775968	-0.196758	-0.321079	-0.0284465	-0.0758285	0.707405	-0.150032	0.280033	-0.0447408	0.283777	-0.0481998	-0.225449	0.247809	-0.136919	0.257627	-0.118804	-0.0457237	0.30409	-0.0470662	-0.104941	0.671754	-0.0642682	-0.0744321	-0.0343464	-0.0162184	-0.057815	-0.0686998	-0.109035	-0.0812704	-0.0312075	-0.021669	-0.0172104	-0.0317169	-0.0390593	-0.0446114	-0.0370795	-0.157298	-0.0162543	-0.0151159	-0.282889	-0.212372	-0.0259181	-0.0120674	-0.113651	-0.0164018	-0.403969	-0.0175408	0.405363	-0.122116	-0.0759477	-0.0132904	-0.0168603	-0.0612845	-0.144408	-0.0358106	0.550284	-0.40273	-0.0645415	-0.412745	-0.0533723	-0.052348	-0.0377994	-0.167413	-0.0249984	-0.0130895	-0.0439733	-0.0162817	-0.0897071	-0.111467	-0.123231	-0.0444304	-0.0471779	0.553568	-0.0694455	-0.134543	0.450627	0.330541	0.222819	-0.0256143	-0.172319	-0.155438	-0.0399737	0.420636	-0.158923	-0.327602	-0.341523	-0.0538933	-0.0140681	-0.0437984	-0.0367298	-0.0381958	0.141912	-0.0397334	-0.0527985	-0.0121425	-0.111312	-0.161081	-0.0517238	-0.0117231	-0.0126577	-0.0415351	-0.0642395	-0.0194582	-0.01366	-0.0229834	-0.0332275	-0.0261968
8_50_CL	Leaf	8_50	BThu	C	2	-0.212754	-0.166958	-0.131687	0.605561	-0.263828	-0.105299	-0.0249678	-0.10478	0.306822	-0.196802	-0.0602995	-0.381413	-0.01714	-0.282364	-0.123307	-0.0908055	0.513066	1.01202	0.473662	-0.0725956	-0.233567	-0.0926367	-0.0231294	-0.0295006	-0.144802	-0.00479324	0.53081	-0.266068	0.761203	-0.203065	0.768958	-0.0472488	0.141407	-0.096606	-0.0855376	-0.0361488	-0.0331352	0.723999	-0.230057	-0.0983892	-0.102371	-0.0205923	-0.0488793	0.567316	-0.148153	0.688939	-0.129662	-0.0359304	-0.17843	-0.0173341	-0.0475904	-0.177125	-0.0775968	-0.196758	-0.321079	-0.0284465	-0.0758285	-0.0854927	-0.150032	0.388237	-0.0447408	-0.16363	-0.0481998	-0.225449	0.673234	-0.136919	0.473335	-0.118804	-0.0457237	-0.116607	-0.0470662	-0.104941	0.800358	-0.0642682	-0.0744321	-0.0343464	-0.0162184	-0.057815	-0.0686998	-0.109035	-0.0812704	-0.0312075	-0.021669	-0.0172104	-0.0317169	-0.0390593	-0.0446114	-0.0370795	-0.157298	-0.0162543	-0.0151159	-0.282889	-0.212372	-0.0259181	-0.0120674	-0.113651	-0.0164018	-0.403969	-0.0175408	-0.0363006	-0.122116	-0.0759477	-0.0132904	-0.0168603	-0.0612845	-0.144408	-0.0358106	-0.0416079	-0.40273	-0.0645415	-0.412745	-0.0533723	-0.052348	0.582037	-0.167413	-0.0249984	-0.0130895	-0.0439733	-0.0162817	-0.0897071	-0.111467	-0.123231	-0.0444304	-0.0471779	0.907012	-0.0694455	-0.134543	0.538283	0.509082	0.596078	-0.0256143	-0.172319	-0.155438	-0.0399737	1.09878	-0.158923	-0.327602	-0.341523	-0.0538933	-0.0140681	-0.0437984	-0.0367298	-0.0381958	0.126132	-0.0397334	-0.0527985	-0.0121425	-0.111312	-0.161081	-0.0517238	-0.0117231	-0.0126577	-0.0415351	-0.0642395	-0.0194582	-0.01366	-0.0229834	-0.0332275	-0.0261968
29_9_CL	Leaf	29_9	Keto	C	2	0.120829	0.189825	-0.131687	-0.135725	-0.263828	0.192923	-0.0249678	-0.10478	-0.290204	-0.196802	-0.0602995	-0.0660862	-0.01714	0.536702	-0.123307	-0.0908055	-0.087424	-0.0278794	-0.00379304	-0.0725956	-0.233567	-0.0926367	-0.0231294	-0.0295006	-0.144802	1.05453	-0.179567	-0.266068	-0.276337	-0.203065	-0.244514	0.356523	0.471604	-0.096606	-0.0855376	-0.0361488	-0.0331352	-0.289258	-0.230057	-0.0983892	-0.102371	-0.0205923	-0.0488793	-0.0687984	-0.148153	-0.26412	0.584421	-0.0359304	-0.17843	-0.0173341	-0.0475904	-0.177125	-0.0775968	-0.196758	-0.321079	-0.0284465	-0.0758285	-0.0854927	-0.150032	-0.190329	-0.0447408	-0.16363	-0.0481998	-0.225449	-0.210801	-0.136919	-0.133136	-0.118804	-0.0457237	-0.116607	-0.0470662	-0.104941	-0.303812	-0.0642682	-0.0744321	-0.0343464	-0.0162184	-0.057815	-0.0686998	-0.109035	0.28382	-0.0312075	-0.021669	-0.0172104	-0.0317169	-0.0390593	-0.0446114	-0.0370795	-0.157298	-0.0162543	-0.0151159	-0.282889	-0.212372	-0.0259181	-0.0120674	-0.113651	-0.0164018	-0.403969	-0.0175408	-0.0363006	-0.122116	-0.0759477	-0.0132904	-0.0168603	-0.0612845	-0.144408	-0.0358106	-0.0416079	-0.40273	-0.0645415	-0.412745	-0.0533723	-0.052348	-0.0377994	-0.167413	-0.0249984	-0.0130895	-0.0439733	-0.0162817	-0.0897071	-0.111467	-0.123231	0.419584	-0.0471779	-0.094077	-0.0694455	-0.134543	-0.129138	-0.173591	0.247251	-0.0256143	0.546395	-0.155438	-0.0399737	0.554598	0.326627	-0.327602	-0.341523	-0.0538933	-0.0140681	-0.0437984	-0.0367298	-0.0381958	-0.422381	-0.0397334	-0.0527985	-0.0121425	-0.111312	0.3582	-0.0517238	0.699477	-0.0126577	-0.0415351	-0.0642395	-0.0194582	-0.01366	-0.0229834	-0.0332275	-0.0261968
8_36_AF	Flower	8_36	Keto	A	2	-0.212754	0.53862	-0.131687	-0.135725	-0.263828	-0.105299	-0.0249678	0.82258	-0.290204	-0.196802	0.632981	-0.381413	-0.01714	0.457739	0.57534	-0.0908055	-0.087424	-0.0278794	-0.414254	-0.0725956	-0.233567	-0.0926367	-0.0231294	-0.0295006	-0.144802	1.11823	-0.179567	-0.266068	-0.276337	-0.203065	-0.244514	-0.0169984	0.108536	-0.096606	-0.0855376	-0.0361488	-0.0331352	-0.330202	-0.230057	-0.0983892	-0.102371	-0.0205923	-0.0488793	-0.0687984	-0.148153	-0.26412	0.739044	-0.0359304	-0.17843	-0.0173341	-0.0475904	-0.177125	-0.0775968	-0.196758	-0.321079	-0.0284465	-0.0758285	-0.0854927	-0.150032	-0.190329	-0.0447408	-0.16363	-0.0481998	0.0463284	-0.210801	-0.136919	-0.133136	-0.118804	-0.0457237	-0.116607	-0.0470662	-0.104941	-0.303812	-0.0642682	-0.0744321	-0.0343464	-0.0162184	-0.057815	-0.0686998	-0.109035	-0.0812704	-0.0312075	-0.021669	-0.0172104	-0.0317169	-0.0390593	-0.0446114	-0.0370795	-0.157298	-0.0162543	-0.0151159	-0.282889	-0.212372	-0.0259181	-0.0120674	-0.113651	-0.0164018	-0.403969	-0.0175408	-0.0363006	-0.122116	-0.0759477	-0.0132904	-0.0168603	-0.0612845	-0.144408	-0.0358106	-0.0416079	-0.40273	-0.0645415	-0.412745	-0.0533723	-0.052348	-0.0377994	-0.167413	-0.0249984	-0.0130895	0.645809	-0.0162817	-0.0897071	0.972051	-0.123231	-0.0444304	-0.0471779	-0.094077	-0.0694455	-0.134543	-0.129138	-0.173591	0.281548	-0.0256143	-0.172319	-0.155438	-0.0399737	-0.199376	-0.158923	-0.327602	-0.341523	-0.0538933	-0.0140681	-0.0437984	1.00919	-0.0381958	-0.422381	-0.0397334	-0.0527985	-0.0121425	0.259399	0.454095	-0.0517238	-0.0117231	-0.0126577	-0.0415351	-0.0642395	1.52535	-0.01366	1.60504	-0.0332275	-0.0261968
8_36_AL	Leaf	8_36	Keto	A	2	-0.212754	0.281578	-0.131687	-0.135725	-0.263828	-0.105299	-0.0249678	-0.10478	-0.290204	-0.196802	-0.0602995	-0.381413	-0.01714	0.565312	-0.123307	-0.0908055	-0.087424	-0.0278794	-0.414254	-0.0725956	-0.233567	-0.0926367	-0.0231294	0.686539	-0.144802	1.13145	-0.179567	-0.266068	-0.276337	-0.203065	-0.244514	-0.0329308	0.141431	-0.096606	-0.0855376	-0.0361488	-0.0331352	-0.28075	-0.230057	-0.0983892	-0.102371	-0.0205923	-0.0488793	-0.0687984	-0.148153	-0.26412	-0.129662	-0.0359304	-0.17843	-0.0173341	-0.0475904	-0.177125	-0.0775968	-0.196758	-0.321079	-0.0284465	-0.0758285	-0.0854927	-0.150032	-0.190329	-0.0447408	-0.16363	-0.0481998	-0.225449	-0.210801	-0.136919	-0.133136	-0.118804	-0.0457237	-0.116607	-0.0470662	-0.104941	-0.303812	0.35558	-0.0744321	-0.0343464	-0.0162184	-0.057815	-0.0686998	-0.109035	-0.0812704	-0.0312075	-0.021669	-0.0172104	-0.0317169	-0.0390593	0.836507	-0.0370795	-0.157298	-0.0162543	-0.0151159	-0.282889	-0.212372	-0.0259181	-0.0120674	-0.113651	-0.0164018	-0.403969	-0.0175408	1.1586	-0.122116	-0.0759477	-0.0132904	-0.0168603	-0.0612845	-0.144408	-0.0358106	-0.0416079	-0.40273	-0.0645415	-0.412745	-0.0533723	-0.052348	-0.0377994	-0.167413	-0.0249984	-0.0130895	-0.0439733	-0.0162817	-0.0897071	-0.111467	-0.123231	-0.0444304	-0.0471779	-0.094077	-0.0694455	-0.134543	-0.129138	-0.173591	-0.299689	-0.0256143	-0.172319	-0.155438	-0.0399737	0.66837	-0.158923	-0.327602	-0.0492042	-0.0538933	-0.0140681	-0.0437984	-0.0367298	-0.0381958	-0.422381	-0.0397334	-0.0527985	-0.0121425	0.718061	0.589011	-0.0517238	-0.0117231	-0.0126577	-0.0415351	-0.0642395	-0.0194582	-0.01366	-0.0229834	-0.0332275	1.40657
8_36_BF	Flower	8_36	Keto	B	2	0.112809	0.169078	-0.131687	-0.135725	-0.263828	-0.105299	-0.0249678	0.457244	-0.290204	0.130332	0.343602	-0.381413	-0.01714	0.428197	-0.123307	-0.0908055	-0.087424	-0.0278794	-0.414254	-0.0725956	-0.233567	-0.0926367	-0.0231294	-0.0295006	-0.144802	1.19583	-0.179567	0.0570062	-0.276337	-0.203065	-0.244514	-0.18166	-0.0140727	-0.096606	-0.0855376	-0.0361488	-0.0331352	-0.450831	-0.230057	-0.0983892	-0.102371	-0.0205923	-0.0488793	-0.0687984	-0.148153	-0.26412	0.411145	-0.0359304	-0.17843	-0.0173341	-0.0475904	-0.177125	-0.0775968	-0.196758	-0.321079	-0.0284465	-0.0758285	-0.0854927	-0.150032	-0.190329	-0.0447408	-0.16363	-0.0481998	-0.225449	-0.210801	-0.136919	0.158223	0.212017	-0.0457237	-0.116607	-0.0470662	-0.104941	-0.303812	-0.0642682	-0.0744321	-0.0343464	-0.0162184	-0.057815	-0.0686998	-0.109035	-0.0812704	0.849354	-0.021669	-0.0172104	-0.0317169	-0.0390593	-0.0446114	-0.0370795	-0.157298	-0.0162543	-0.0151159	-0.282889	-0.212372	-0.0259181	-0.0120674	-0.113651	-0.0164018	-0.403969	-0.0175408	-0.0363006	-0.122116	-0.0759477	-0.0132904	-0.0168603	-0.0612845	-0.144408	-0.0358106	-0.0416079	-0.40273	-0.0645415	-0.412745	-0.0533723	-0.052348	0.481168	0.158289	-0.0249984	-0.0130895	0.522241	-0.0162817	-0.0897071	-0.111467	-0.123231	-0.0444304	-0.0471779	-0.094077	-0.0694455	-0.134543	-0.129138	-0.173591	0.072963	-0.0256143	-0.172319	-0.155438	-0.0399737	-0.199376	-0.158923	-0.327602	-0.341523	-0.0538933	-0.0140681	-0.0437984	-0.0367298	-0.0381958	-0.422381	-0.0397334	-0.0527985	-0.0121425	-0.111312	0.269542	-0.0517238	-0.0117231	-0.0126577	-0.0415351	-0.0642395	-0.0194582	-0.01366	-0.0229834	-0.0332275	-0.0261968
8_36_BL	Leaf	8_36	Keto	B	2	-0.212754	-0.166958	-0.131687	-0.135725	-0.263828	-0.105299	-0.0249678	-0.10478	-0.290204	0.171414	0.394325	-0.381413	-0.01714	0.500196	-0.123307	-0.0908055	-0.087424	-0.0278794	-0.414254	0.38039	-0.233567	-0.0926367	-0.0231294	-0.0295006	-0.144802	1.15054	-0.179567	0.0922695	-0.276337	0.860126	-0.244514	-0.179041	0.0125567	-0.096606	-0.0855376	-0.0361488	-0.0331352	-0.432743	-0.230057	-0.0983892	-0.102371	-0.0205923	-0.0488793	-0.0687984	-0.148153	-0.26412	-0.129662	-0.0359304	-0.17843	-0.0173341	-0.0475904	-0.177125	-0.0775968	-0.196758	-0.321079	-0.0284465	-0.0758285	-0.0854927	-0.150032	-0.190329	-0.0447408	-0.16363	-0.0481998	-0.225449	-0.210801	-0.136919	-0.133136	-0.118804	-0.0457237	-0.116607	-0.0470662	-0.104941	-0.303812	-0.0642682	-0.0744321	-0.0343464	-0.0162184	-0.057815	-0.0686998	-0.109035	-0.0812704	-0.0312075	-0.021669	-0.0172104	-0.0317169	-0.0390593	-0.0446114	-0.0370795	0.549201	-0.0162543	-0.0151159	-0.282889	-0.212372	-0.0259181	-0.0120674	-0.113651	-0.0164018	-0.403969	-0.0175408	-0.0363006	-0.122116	-0.0759477	-0.0132904	-0.0168603	-0.0612845	-0.144408	-0.0358106	-0.0416079	-0.40273	-0.0645415	-0.412745	-0.0533723	-0.052348	-0.0377994	-0.167413	-0.0249984	-0.0130895	0.430823	-0.0162817	-0.0897071	-0.111467	-0.123231	-0.0444304	-0.0471779	-0.094077	-0.0694455	-0.134543	-0.129138	-0.173591	0.168726	-0.0256143	0.0523744	-0.155438	-0.0399737	0.544986	-0.158923	-0.327602	-0.341523	-0.0538933	-0.0140681	-0.0437984	-0.0367298	-0.0381958	-0.422381	-0.0397334	-0.0527985	-0.0121425	0.381194	0.264135	-0.0517238	-0.0117231	-0.0126577	-0.0415351	-0.0642395	-0.0194582	-0.01366	-0.0229834	-0.0332275	-0.0261968
8_36_CF	Flower	8_36	Keto	C	2	-0.212754	-0.0199425	-0.131687	-0.135725	-0.263828	-0.105299	-0.0249678	0.489511	-0.290204	-0.196802	-0.0602995	-0.210168	-0.01714	0.489149	-0.123307	-0.0908055	-0.087424	-0.0278794	-0.414254	-0.0725956	-0.233567	-0.0926367	-0.0231294	-0.0295006	-0.144802	1.17708	-0.179567	-0.266068	-0.276337	0.83165	-0.244514	-0.367056	-0.396287	-0.096606	-0.0855376	-0.0361488	-0.0331352	-0.539447	-0.230057	-0.0983892	-0.102371	-0.0205923	-0.0488793	-0.0687984	-0.148153	-0.26412	0.450774	-0.0359304	-0.17843	0.511577	-0.0475904	-0.177125	-0.0775968	-0.196758	-0.321079	-0.0284465	-0.0758285	-0.0854927	-0.150032	-0.190329	-0.0447408	-0.16363	-0.0481998	-0.225449	-0.210801	-0.136919	-0.133136	-0.118804	-0.0457237	-0.116607	-0.0470662	-0.104941	-0.303812	-0.0642682	-0.0744321	-0.0343464	-0.0162184	-0.057815	-0.0686998	-0.109035	-0.0812704	-0.0312075	-0.021669	-0.0172104	-0.0317169	-0.0390593	-0.0446114	-0.0370795	0.301721	-0.0162543	-0.0151159	-0.282889	-0.212372	-0.0259181	-0.0120674	0.223993	-0.0164018	-0.403969	-0.0175408	-0.0363006	-0.122116	-0.0759477	-0.0132904	-0.0168603	-0.0612845	-0.144408	-0.0358106	-0.0416079	-0.40273	-0.0645415	-0.412745	-0.0533723	-0.052348	-0.0377994	0.0904358	-0.0249984	-0.0130895	-0.0439733	-0.0162817	-0.0897071	-0.111467	-0.123231	-0.0444304	-0.0471779	-0.094077	-0.0694455	-0.134543	-0.129138	-0.173591	0.010816	-0.0256143	-0.172319	-0.155438	-0.0399737	-0.199376	-0.158923	-0.327602	-0.341523	-0.0538933	-0.0140681	-0.0437984	-0.0367298	-0.0381958	-0.422381	0.473977	-0.0527985	-0.0121425	-0.111312	0.0434181	-0.0517238	-0.0117231	-0.0126577	-0.0415351	-0.0642395	-0.0194582	-0.01366	-0.0229834	-0.0332275	-0.0261968
8_36_CL	Leaf	8_36	Keto	C	2	-0.212754	0.0214158	-0.131687	-0.135725	-0.263828	-0.105299	-0.0249678	-0.10478	-0.081014	-0.196802	-0.0602995	-0.381413	-0.01714	0.381602	-0.123307	-0.0908055	-0.087424	-0.0278794	-0.103783	-0.0725956	-0.233567	-0.0926367	-0.0231294	-0.0295006	-0.144802	1.20701	-0.179567	-0.266068	-0.276337	-0.203065	-0.244514	-0.277606	-0.396287	-0.096606	-0.0855376	-0.0361488	-0.0331352	-0.488734	-0.230057	-0.0983892	-0.102371	-0.0205923	-0.0488793	-0.0687984	-0.148153	-0.26412	0.310886	-0.0359304	-0.17843	-0.0173341	-0.0475904	-0.177125	-0.0775968	-0.196758	-0.321079	0.296411	-0.0758285	-0.0854927	-0.150032	-0.190329	-0.0447408	-0.16363	-0.0481998	-0.225449	-0.210801	-0.136919	-0.133136	-0.118804	-0.0457237	-0.116607	-0.0470662	-0.104941	-0.303812	-0.0642682	-0.0744321	-0.0343464	-0.0162184	-0.057815	-0.0686998	-0.109035	-0.0812704	0.584451	-0.021669	-0.0172104	-0.0317169	-0.0390593	-0.0446114	-0.0370795	0.417327	-0.0162543	-0.0151159	-0.282889	-0.212372	-0.0259181	-0.0120674	-0.113651	-0.0164018	-0.403969	-0.0175408	-0.0363006	-0.122116	-0.0759477	-0.0132904	-0.0168603	-0.0612845	-0.144408	-0.0358106	-0.0416079	-0.40273	-0.0645415	-0.412745	-0.0533723	0.369554	-0.0377994	-0.167413	-0.0249984	-0.0130895	-0.0439733	-0.0162817	-0.0897071	-0.111467	-0.123231	-0.0444304	-0.0471779	-0.094077	-0.0694455	-0.134543	-0.129138	-0.173591	0.0101633	-0.0256143	-0.172319	-0.155438	-0.0399737	0.223934	-0.158923	-0.327602	-0.341523	-0.0538933	-0.0140681	-0.0437984	-0.0367298	-0.0381958	-0.0633758	-0.0397334	-0.0527985	-0.0121425	-0.111312	0.141935	-0.0517238	-0.0117231	-0.0126577	-0.0415351	-0.0642395	-0.0194582	0.490681	-0.0229834	-0.0332275	-0.0261968
8_42_AF	Flower	8_42	Keto	A	2	-0.212754	0.63754	-0.131687	0.600814	-0.263828	-0.105299	-0.0249678	1.34456	-0.290204	-0.196802	-0.0602995	-0.381413	-0.01714	0.584531	-0.123307	1.28278	-0.087424	-0.0278794	-0.414254	-0.0725956	-0.233567	-0.0926367	-0.0231294	0.824734	-0.144802	0.884763	-0.179567	-0.266068	-0.276337	-0.203065	-0.244514	0.441633	0.554646	-0.096606	-0.0855376	-0.0361488	-0.0331352	-0.140816	-0.230057	-0.0983892	-0.102371	-0.0205923	-0.0488793	0.66637	-0.148153	-0.26412	0.91991	-0.0359304	-0.17843	-0.0173341	-0.0475904	-0.177125	-0.0775968	-0.196758	-0.321079	0.754103	-0.0758285	-0.0854927	-0.150032	-0.190329	-0.0447408	-0.16363	-0.0481998	-0.225449	-0.210801	-0.136919	-0.133136	-0.118804	-0.0457237	-0.116607	-0.0470662	-0.104941	-0.303812	-0.0642682	-0.0744321	-0.0343464	-0.0162184	-0.057815	-0.0686998	-0.109035	-0.0812704	-0.0312075	-0.021669	-0.0172104	-0.0317169	-0.0390593	-0.0446114	-0.0370795	-0.157298	-0.0162543	-0.0151159	-0.282889	-0.212372	-0.0259181	-0.0120674	-0.113651	-0.0164018	-0.403969	-0.0175408	-0.0363006	-0.122116	-0.0759477	-0.0132904	-0.0168603	-0.0612845	-0.144408	-0.0358106	-0.0416079	-0.40273	-0.0645415	-0.412745	-0.0533723	0.793486	-0.0377994	-0.167413	-0.0249984	-0.0130895	-0.0439733	-0.0162817	-0.0897071	-0.111467	-0.123231	-0.0444304	-0.0471779	-0.094077	-0.0694455	-0.134543	-0.129138	-0.173591	0.699716	-0.0256143	-0.172319	-0.155438	-0.0399737	-0.199376	-0.158923	-0.327602	0.0105893	-0.0538933	-0.0140681	-0.0437984	-0.0367298	-0.0381958	-0.422381	-0.0397334	-0.0527985	-0.0121425	0.746932	0.5208	-0.0517238	-0.0117231	-0.0126577	-0.0415351	-0.0642395	-0.0194582	-0.01366	-0.0229834	-0.0332275	-0.0261968
8_42_AL	Leaf	8_42	Keto	A	2	-0.212754	0.271983	-0.131687	-0.135725	-0.263828	-0.105299	-0.0249678	-0.10478	-0.290204	-0.196802	-0.0602995	-0.381413	-0.01714	0.554487	-0.123307	-0.0908055	-0.087424	-0.0278794	-0.0109903	-0.0725956	-0.233567	-0.0926367	-0.0231294	-0.0295006	-0.144802	0.976516	-0.179567	-0.266068	-0.276337	-0.203065	-0.244514	0.420953	0.529111	-0.096606	-0.0855376	-0.0361488	-0.0331352	-0.23759	-0.230057	-0.0983892	-0.102371	-0.0205923	-0.0488793	-0.0687984	-0.148153	-0.26412	0.798996	-0.0359304	-0.17843	-0.0173341	-0.0475904	-0.177125	-0.0775968	-0.196758	-0.321079	-0.0284465	-0.0758285	-0.0854927	-0.150032	-0.190329	-0.0447408	-0.16363	-0.0481998	-0.225449	-0.210801	-0.136919	-0.133136	-0.118804	-0.0457237	-0.116607	-0.0470662	-0.104941	-0.303812	-0.0642682	-0.0744321	-0.0343464	-0.0162184	-0.057815	-0.0686998	-0.109035	-0.0812704	-0.0312075	-0.021669	-0.0172104	-0.0317169	-0.0390593	-0.0446114	-0.0370795	0.685489	-0.0162543	-0.0151159	-0.282889	0.0816066	-0.0259181	-0.0120674	-0.113651	-0.0164018	-0.403969	-0.0175408	-0.0363006	-0.122116	-0.0759477	-0.0132904	-0.0168603	-0.0612845	-0.144408	-0.0358106	-0.0416079	-0.40273	-0.0645415	-0.00355691	1.27514	-0.052348	-0.0377994	-0.167413	-0.0249984	-0.0130895	-0.0439733	-0.0162817	-0.0897071	-0.111467	-0.123231	-0.0444304	-0.0471779	-0.094077	-0.0694455	-0.134543	-0.129138	0.723233	0.49724	-0.0256143	-0.172319	-0.155438	-0.0399737	-0.199376	-0.158923	-0.327602	-0.341523	-0.0538933	-0.0140681	-0.0437984	0.83235	-0.0381958	-0.422381	-0.0397334	-0.0527985	-0.0121425	-0.111312	0.510704	-0.0517238	-0.0117231	-0.0126577	-0.0415351	-0.0642395	-0.0194582	-0.01366	-0.0229834	-0.0332275	-0.0261968
8_42_BF	Flower	8_42	Keto	B	2	-0.212754	-0.166958	-0.131687	-0.135725	-0.263828	-0.105299	-0.0249678	0.774498	-0.290204	-0.196802	-0.0602995	-0.381413	-0.01714	0.489247	-0.123307	-0.0908055	-0.087424	-0.0278794	-0.414254	-0.0725956	-0.233567	-0.0926367	-0.0231294	-0.0295006	-0.144802	1.04407	-0.179567	-0.266068	-0.276337	-0.203065	-0.244514	0.413176	0.513284	-0.096606	-0.0855376	-0.0361488	0.600041	-0.273123	-0.230057	-0.0983892	-0.102371	-0.0205923	-0.0488793	0.599282	-0.148153	-0.26412	0.748883	-0.0359304	-0.17843	-0.0173341	-0.0475904	-0.177125	-0.0775968	-0.196758	-0.321079	-0.0284465	-0.0758285	-0.0854927	-0.150032	-0.190329	-0.0447408	-0.16363	-0.0481998	-0.225449	-0.210801	-0.136919	0.414278	-0.118804	-0.0457237	-0.116607	-0.0470662	-0.104941	-0.303812	-0.0642682	-0.0744321	-0.0343464	-0.0162184	-0.057815	-0.0686998	-0.109035	-0.0812704	-0.0312075	-0.021669	-0.0172104	-0.0317169	-0.0390593	-0.0446114	-0.0370795	-0.157298	-0.0162543	-0.0151159	-0.282889	-0.212372	-0.0259181	-0.0120674	-0.113651	-0.0164018	-0.403969	-0.0175408	-0.0363006	-0.122116	-0.0759477	-0.0132904	-0.0168603	-0.0612845	-0.144408	-0.0358106	-0.0416079	-0.40273	-0.0645415	-0.412745	-0.0533723	-0.052348	0.84518	-0.167413	-0.0249984	-0.0130895	-0.0439733	-0.0162817	-0.0897071	-0.111467	-0.123231	-0.0444304	-0.0471779	-0.094077	-0.0694455	-0.134543	-0.129138	-0.173591	-0.299689	-0.0256143	-0.172319	-0.155438	-0.0399737	-0.199376	-0.158923	-0.327602	-0.341523	-0.0538933	-0.0140681	-0.0437984	-0.0367298	-0.0381958	-0.422381	-0.0397334	-0.0527985	-0.0121425	0.43978	0.32611	-0.0517238	-0.0117231	-0.0126577	-0.0415351	-0.0642395	-0.0194582	-0.01366	-0.0229834	-0.0332275	-0.0261968
8_42_BL	Leaf	8_42	Keto	B	2	-0.212754	-0.166958	-0.131687	-0.135725	-0.263828	-0.105299	-0.0249678	-0.10478	-0.290204	-0.196802	-0.0602995	0.116116	-0.01714	0.459146	-0.123307	-0.0908055	-0.087424	-0.0278794	0.178291	-0.0725956	-0.233567	-0.0926367	-0.0231294	-0.0295006	-0.144802	0.835748	-0.179567	-0.266068	-0.276337	-0.203065	-0.244514	0.367678	0.479246	-0.096606	-0.0855376	-0.0361488	-0.0331352	-0.203823	-0.230057	-0.0983892	-0.102371	-0.0205923	-0.0488793	-0.0687984	-0.148153	-0.26412	0.811299	-0.0359304	-0.17843	-0.0173341	-0.0475904	-0.177125	-0.0775968	-0.196758	-0.321079	-0.0284465	-0.0758285	-0.0854927	-0.150032	-0.190329	-0.0447408	-0.16363	-0.0481998	-0.225449	-0.210801	-0.136919	-0.133136	0.440254	-0.0457237	-0.116607	-0.0470662	-0.104941	-0.303812	-0.0642682	-0.0744321	-0.0343464	-0.0162184	-0.057815	-0.0686998	-0.109035	-0.0812704	-0.0312075	-0.021669	-0.0172104	-0.0317169	-0.0390593	-0.0446114	-0.0370795	0.980844	-0.0162543	-0.0151159	-0.282889	-0.212372	-0.0259181	-0.0120674	-0.113651	-0.0164018	-0.403969	-0.0175408	-0.0363006	-0.122116	-0.0759477	-0.0132904	-0.0168603	0.993907	-0.144408	-0.0358106	-0.0416079	-0.40273	-0.0645415	-0.412745	1.59627	-0.052348	-0.0377994	-0.167413	-0.0249984	-0.0130895	-0.0439733	-0.0162817	-0.0897071	-0.111467	-0.123231	-0.0444304	-0.0471779	-0.094077	-0.0694455	-0.134543	-0.129138	0.720969	0.592717	-0.0256143	-0.172319	-0.155438	-0.0399737	1.14827	-0.158923	-0.327602	0.00169787	-0.0538933	-0.0140681	-0.0437984	-0.0367298	-0.0381958	-0.422381	-0.0397334	-0.0527985	-0.0121425	0.725785	0.580128	-0.0517238	-0.0117231	-0.0126577	-0.0415351	-0.0642395	-0.0194582	-0.01366	-0.0229834	-0.0332275	-0.0261968
8_42_CF	Flower	8_42	Keto	C	2	-0.212754	0.45344	-0.131687	-0.135725	-0.263828	-0.105299	-0.0249678	-0.10478	-0.290204	-0.196802	-0.0602995	-0.381413	-0.01714	0.493337	-0.123307	-0.0908055	-0.087424	-0.0278794	-0.414254	-0.0725956	-0.233567	-0.0926367	-0.0231294	-0.0295006	-0.144802	0.975832	-0.179567	-0.266068	-0.276337	-0.203065	-0.244514	0.416305	0.524763	-0.096606	-0.0855376	-0.0361488	-0.0331352	-0.227544	-0.230057	-0.0983892	-0.102371	-0.0205923	-0.0488793	-0.0687984	-0.148153	0.306213	1.07541	-0.0359304	-0.17843	-0.0173341	-0.0475904	-0.177125	-0.0775968	-0.196758	-0.321079	-0.0284465	-0.0758285	-0.0854927	-0.150032	-0.190329	-0.0447408	-0.16363	-0.0481998	-0.225449	-0.210801	-0.136919	-0.133136	-0.118804	-0.0457237	-0.116607	-0.0470662	-0.104941	-0.303812	-0.0642682	-0.0744321	-0.0343464	-0.0162184	-0.057815	-0.0686998	-0.109035	-0.0812704	-0.0312075	-0.021669	-0.0172104	-0.0317169	-0.0390593	-0.0446114	-0.0370795	0.793988	-0.0162543	-0.0151159	-0.282889	-0.212372	-0.0259181	-0.0120674	-0.113651	-0.0164018	-0.403969	-0.0175408	-0.0363006	-0.122116	-0.0759477	-0.0132904	-0.0168603	0.861474	-0.144408	-0.0358106	-0.0416079	-0.40273	-0.0645415	-0.412745	-0.0533723	-0.052348	-0.0377994	-0.167413	-0.0249984	-0.0130895	-0.0439733	-0.0162817	-0.0897071	-0.111467	0.474075	-0.0444304	-0.0471779	-0.094077	-0.0694455	-0.134543	-0.129138	-0.173591	0.442132	-0.0256143	-0.172319	-0.155438	-0.0399737	-0.199376	-0.158923	-0.327602	-0.341523	-0.0538933	-0.0140681	-0.0437984	-0.0367298	-0.0381958	-0.422381	-0.0397334	-0.0527985	-0.0121425	-0.111312	0.515364	1.12569	-0.0117231	-0.0126577	-0.0415351	-0.0642395	-0.0194582	-0.01366	-0.0229834	-0.0332275	1.23379
8_42_CL	Leaf	8_42	Keto	C	2	-0.212754	-0.166958	-0.131687	-0.135725	0.364879	-0.105299	-0.0249678	-0.10478	-0.290204	-0.196802	-0.0602995	0.206954	-0.01714	0.358726	1.29187	-0.0908055	0.658108	-0.0278794	0.0637831	0.747851	-0.233567	-0.0926367	-0.0231294	-0.0295006	-0.144802	0.770952	-0.179567	0.43654	-0.276337	-0.203065	-0.244514	0.443871	0.559037	-0.096606	-0.0855376	-0.0361488	-0.0331352	0.00747322	-0.230057	-0.0983892	-0.102371	-0.0205923	-0.0488793	-0.0687984	-0.148153	0.160838	-0.129662	-0.0359304	-0.17843	-0.0173341	-0.0475904	0.234221	0.317118	-0.196758	-0.321079	-0.0284465	-0.0758285	-0.0854927	-0.150032	-0.190329	-0.0447408	-0.16363	-0.0481998	0.302749	-0.210801	0.184672	-0.133136	-0.118804	-0.0457237	-0.116607	-0.0470662	0.405359	-0.303812	-0.0642682	-0.0744321	-0.0343464	-0.0162184	-0.057815	-0.0686998	-0.109035	-0.0812704	-0.0312075	-0.021669	-0.0172104	-0.0317169	-0.0390593	-0.0446114	-0.0370795	-0.157298	-0.0162543	-0.0151159	-0.282889	-0.212372	-0.0259181	-0.0120674	-0.113651	-0.0164018	-0.403969	-0.0175408	-0.0363006	-0.122116	-0.0759477	-0.0132904	-0.0168603	-0.0612845	-0.144408	-0.0358106	-0.0416079	-0.40273	-0.0645415	0.0497947	-0.0533723	-0.052348	0.983385	-0.167413	-0.0249984	-0.0130895	-0.0439733	-0.0162817	-0.0897071	-0.111467	1.13727	-0.0444304	-0.0471779	-0.094077	-0.0694455	-0.134543	-0.129138	0.590595	0.260904	-0.0256143	-0.172319	-0.155438	-0.0399737	-0.199376	-0.158923	-0.327602	-0.341523	-0.0538933	-0.0140681	-0.0437984	1.05499	-0.0381958	-0.422381	-0.0397334	-0.0527985	-0.0121425	1.04214	0.80455	1.7557	-0.0117231	-0.0126577	-0.0415351	-0.0642395	-0.0194582	-0.01366	-0.0229834	-0.0332275	-0.0261968
26_4_AF	Flower	26_4	Keto	A	2	0.0494338	-0.166958	0.159577	-0.135725	0.0746526	0.412905	-0.0249678	0.420075	-0.290204	-0.196802	-0.0602995	-0.24903	-0.01714	0.361831	-0.123307	-0.0908055	-0.087424	-0.0278794	-0.189268	-0.0725956	-0.233567	-0.0926367	-0.0231294	-0.0295006	-0.144802	1.12793	-0.179567	-0.266068	-0.276337	-0.203065	-0.244514	-0.216027	-0.0597231	-0.096606	-0.0855376	-0.0361488	-0.0331352	-0.480498	-0.230057	-0.0983892	-0.102371	-0.0205923	-0.0488793	-0.0687984	-0.148153	-0.26412	0.312885	-0.0359304	-0.17843	-0.0173341	-0.0475904	-0.177125	0.865508	-0.196758	-0.321079	-0.0284465	-0.0758285	-0.0854927	-0.150032	0.201497	-0.0447408	-0.16363	-0.0481998	0.418924	-0.210801	-0.136919	-0.133136	-0.118804	-0.0457237	-0.116607	-0.0470662	-0.104941	-0.303812	-0.0642682	-0.0744321	-0.0343464	-0.0162184	-0.057815	-0.0686998	-0.109035	-0.0812704	0.757674	-0.021669	-0.0172104	-0.0317169	-0.0390593	-0.0446114	-0.0370795	0.376162	-0.0162543	-0.0151159	-0.282889	-0.212372	-0.0259181	-0.0120674	0.424176	-0.0164018	-0.403969	-0.0175408	-0.0363006	-0.122116	-0.0759477	-0.0132904	-0.0168603	-0.0612845	-0.144408	-0.0358106	-0.0416079	-0.40273	0.409282	-0.165857	-0.0533723	-0.052348	-0.0377994	-0.167413	-0.0249984	-0.0130895	-0.0439733	-0.0162817	-0.0897071	-0.111467	-0.123231	-0.0444304	-0.0471779	-0.094077	-0.0694455	-0.134543	-0.129138	0.518986	0.427344	-0.0256143	-0.172319	-0.155438	1.28598	-0.199376	-0.158923	-0.327602	-0.341523	1.13969	-0.0140681	-0.0437984	0.729827	0.744542	-0.422381	0.707824	-0.0527985	-0.0121425	-0.111312	0.239349	-0.0517238	-0.0117231	-0.0126577	-0.0415351	-0.0642395	-0.0194582	0.546693	-0.0229834	1.09241	-0.0261968
26_4_AL	Leaf	26_4	Keto	A	2	0.0657441	0.206168	0.401775	-0.135725	0.16992	0.70729	-0.0249678	-0.10478	-0.290204	0.240658	0.479818	-0.0896884	-0.01714	0.412004	-0.123307	-0.0908055	0.372694	-0.0278794	-0.414254	-0.0725956	-0.233567	-0.0926367	-0.0231294	-0.0295006	-0.144802	1.02903	-0.179567	-0.266068	-0.276337	-0.203065	-0.244514	-0.181836	-0.0505521	-0.096606	-0.0855376	-0.0361488	-0.0331352	-0.434386	-0.230057	-0.0983892	-0.102371	-0.0205923	-0.0488793	0.261848	-0.148153	-0.26412	0.328784	-0.0359304	-0.17843	-0.0173341	-0.0475904	-0.177125	0.794495	-0.196758	-0.321079	-0.0284465	-0.0758285	-0.0854927	-0.150032	0.290418	-0.0447408	-0.16363	-0.0481998	1.12401	-0.210801	-0.136919	-0.133136	-0.118804	-0.0457237	-0.116607	-0.0470662	-0.104941	-0.303812	-0.0642682	-0.0744321	-0.0343464	-0.0162184	-0.057815	-0.0686998	-0.109035	-0.0812704	-0.0312075	-0.021669	-0.0172104	-0.0317169	-0.0390593	-0.0446114	-0.0370795	0.414801	-0.0162543	-0.0151159	0.317045	-0.212372	-0.0259181	-0.0120674	-0.113651	-0.0164018	-0.403969	-0.0175408	-0.0363006	-0.122116	-0.0759477	-0.0132904	-0.0168603	0.694867	-0.144408	0.423157	-0.0416079	-0.40273	-0.0645415	-0.412745	-0.0533723	-0.052348	0.5305	-0.167413	-0.0249984	-0.0130895	-0.0439733	-0.0162817	-0.0897071	-0.111467	-0.123231	-0.0444304	-0.0471779	-0.094077	-0.0694455	-0.134543	-0.129138	-0.173591	0.194671	-0.0256143	-0.172319	-0.155438	-0.0399737	0.399125	-0.158923	-0.327602	-0.341523	-0.0538933	-0.0140681	-0.0437984	-0.0367298	-0.0381958	0.0173573	-0.0397334	-0.0527985	-0.0121425	-0.111312	0.193911	-0.0517238	-0.0117231	-0.0126577	-0.0415351	-0.0642395	-0.0194582	-0.01366	-0.0229834	-0.0332275	-0.0261968
26_4_BF	Flower	26_4	Keto	B	2	-0.212754	0.384512	-0.131687	-0.135725	-0.263828	-0.105299	-0.0249678	-0.10478	-0.290204	-0.196802	-0.0602995	0.0323319	-0.01714	0.49373	-0.123307	-0.0908055	-0.087424	-0.0278794	-0.0558179	-0.0725956	-0.233567	-0.0926367	-0.0231294	-0.0295006	-0.144802	1.02464	-0.179567	-0.266068	-0.276337	0.925517	-0.244514	-0.0500811	0.0656208	-0.096606	-0.0855376	-0.0361488	-0.0331352	-0.356209	-0.230057	-0.0983892	-0.102371	-0.0205923	-0.0488793	-0.0687984	-0.148153	-0.26412	0.797145	-0.0359304	-0.17843	-0.0173341	-0.0475904	-0.177125	1.1208	-0.196758	-0.321079	0.604845	-0.0758285	-0.0854927	-0.150032	-0.190329	-0.0447408	0.260684	-0.0481998	0.614967	-0.210801	-0.136919	-0.133136	-0.118804	-0.0457237	-0.116607	-0.0470662	-0.104941	-0.303812	-0.0642682	-0.0744321	-0.0343464	-0.0162184	-0.057815	-0.0686998	-0.109035	-0.0812704	-0.0312075	-0.021669	-0.0172104	-0.0317169	-0.0390593	-0.0446114	-0.0370795	-0.157298	-0.0162543	-0.0151159	-0.282889	-0.212372	-0.0259181	-0.0120674	-0.113651	0.827984	-0.403969	-0.0175408	-0.0363006	-0.122116	-0.0759477	-0.0132904	-0.0168603	-0.0612845	-0.144408	-0.0358106	-0.0416079	-0.40273	-0.0645415	-0.412745	-0.0533723	0.530051	0.702631	-0.167413	-0.0249984	-0.0130895	-0.0439733	-0.0162817	-0.0897071	-0.111467	-0.123231	-0.0444304	-0.0471779	-0.094077	-0.0694455	-0.134543	0.673439	0.52705	0.519127	-0.0256143	-0.172319	-0.155438	1.18723	-0.199376	-0.158923	-0.327602	-0.341523	1.36667	-0.0140681	-0.0437984	-0.0367298	-0.0381958	-0.422381	-0.0397334	-0.0527985	-0.0121425	-0.111312	0.285804	-0.0517238	-0.0117231	-0.0126577	-0.0415351	-0.0642395	-0.0194582	-0.01366	-0.0229834	-0.0332275	-0.0261968
26_4_BL	Leaf	26_4	Keto	B	2	0.0451304	0.0503729	-0.131687	-0.135725	-0.263828	0.677287	-0.0249678	-0.10478	-0.290204	-0.196802	-0.0602995	-0.0882279	-0.01714	0.427847	-0.123307	-0.0908055	-0.087424	-0.0278794	-0.158522	0.360575	-0.233567	-0.0926367	-0.0231294	-0.0295006	-0.144802	0.990262	-0.179567	-0.266068	-0.276337	-0.203065	-0.244514	-0.157692	-0.0176337	-0.096606	-0.0855376	-0.0361488	-0.0331352	-0.419085	-0.230057	-0.0983892	-0.102371	-0.0205923	-0.0488793	-0.0687984	-0.148153	-0.26412	0.495059	-0.0359304	-0.17843	-0.0173341	-0.0475904	-0.177125	0.897076	-0.196758	-0.321079	-0.0284465	-0.0758285	-0.0854927	-0.150032	0.268576	-0.0447408	-0.16363	-0.0481998	1.21022	-0.210801	-0.136919	-0.133136	-0.118804	-0.0457237	-0.116607	-0.0470662	-0.104941	-0.303812	-0.0642682	-0.0744321	-0.0343464	-0.0162184	-0.057815	-0.0686998	-0.109035	-0.0812704	-0.0312075	-0.021669	-0.0172104	-0.0317169	-0.0390593	-0.0446114	-0.0370795	0.497144	-0.0162543	-0.0151159	-0.282889	-0.212372	-0.0259181	-0.0120674	-0.113651	-0.0164018	-0.403969	-0.0175408	-0.0363006	-0.122116	-0.0759477	-0.0132904	-0.0168603	-0.0612845	-0.144408	-0.0358106	-0.0416079	-0.40273	-0.0645415	-0.412745	-0.0533723	-0.052348	-0.0377994	-0.167413	-0.0249984	-0.0130895	-0.0439733	-0.0162817	-0.0897071	-0.111467	0.301637	-0.0444304	-0.0471779	-0.094077	-0.0694455	-0.134543	-0.129138	-0.173591	0.242656	-0.0256143	-0.172319	-0.155438	-0.0399737	0.387882	-0.158923	-0.327602	-0.341523	-0.0538933	-0.0140681	-0.0437984	-0.0367298	-0.0381958	0.0663707	-0.0397334	-0.0527985	-0.0121425	-0.111312	0.216042	0.744551	-0.0117231	-0.0126577	-0.0415351	-0.0642395	-0.0194582	-0.01366	-0.0229834	-0.0332275	-0.0261968
26_4_CF	Flower	26_4	Keto	C	2	-0.212754	-0.166958	-0.131687	-0.135725	0.0736654	0.483834	-0.0249678	0.488269	-0.290204	0.140185	0.355767	-0.381413	-0.01714	0.393536	-0.123307	-0.0908055	-0.087424	-0.0278794	-0.414254	0.228792	-0.233567	-0.0926367	-0.0231294	-0.0295006	-0.144802	1.16219	-0.179567	-0.266068	-0.276337	-0.203065	-0.244514	-0.573707	-0.396287	-0.096606	-0.0855376	-0.0361488	-0.0331352	-0.703556	-0.0645942	-0.0983892	-0.102371	-0.0205923	-0.0488793	-0.0687984	-0.148153	-0.26412	0.416673	-0.0359304	-0.17843	-0.0173341	-0.0475904	-0.177125	0.9953	-0.196758	-0.321079	-0.0284465	-0.0758285	-0.0854927	-0.150032	0.0929898	-0.0447408	0.0284886	-0.0481998	0.442655	-0.210801	-0.136919	-0.133136	-0.118804	0.47293	-0.116607	-0.0470662	-0.104941	-0.303812	-0.0642682	-0.0744321	-0.0343464	-0.0162184	-0.057815	-0.0686998	-0.109035	-0.0812704	0.522086	-0.021669	-0.0172104	-0.0317169	-0.0390593	-0.0446114	0.527422	-0.157298	-0.0162543	0.358277	-0.282889	-0.212372	0.353635	-0.0120674	0.298362	0.607296	-0.403969	-0.0175408	-0.0363006	-0.122116	-0.0759477	-0.0132904	-0.0168603	-0.0612845	-0.144408	-0.0358106	-0.0416079	-0.223671	0.332834	-0.232686	-0.0533723	-0.052348	-0.0377994	-0.167413	-0.0249984	-0.0130895	-0.0439733	-0.0162817	-0.0897071	-0.111467	0.0249067	0.227164	-0.0471779	-0.094077	-0.0694455	-0.134543	0.454355	0.324943	0.22299	-0.0256143	-0.172319	-0.155438	0.757525	-0.199376	-0.158923	-0.327602	-0.341523	0.72261	-0.0140681	-0.0437984	-0.0367298	-0.0381958	-0.422381	0.501363	-0.0527985	-0.0121425	-0.111312	0.0758638	0.533417	-0.0117231	-0.0126577	0.49705	0.225728	-0.0194582	-0.01366	0.639552	-0.0332275	-0.0261968
26_4_CL	Leaf	26_4	Keto	C	2	-0.212754	-0.166958	-0.131687	-0.135725	-0.263828	0.58035	-0.0249678	-0.10478	-0.290204	-0.196802	-0.0602995	-0.111301	-0.01714	0.417335	-0.123307	-0.0908055	-0.087424	-0.0278794	-0.414254	-0.0725956	-0.233567	-0.0926367	-0.0231294	-0.0295006	-0.144802	0.958689	-0.179567	-0.266068	-0.276337	0.792496	-0.244514	-0.195816	-0.0508308	-0.096606	-0.0855376	-0.0361488	-0.0331352	-0.464611	-0.230057	-0.0983892	-0.102371	-0.0205923	-0.0488793	-0.0687984	-0.148153	-0.26412	0.526129	-0.0359304	-0.17843	-0.0173341	-0.0475904	-0.177125	0.79952	-0.196758	-0.321079	-0.0284465	0.235526	-0.0854927	-0.150032	-0.190329	-0.0447408	-0.16363	-0.0481998	1.21869	-0.210801	-0.136919	0.0968222	-0.118804	-0.0457237	-0.116607	-0.0470662	-0.104941	-0.303812	-0.0642682	-0.0744321	-0.0343464	-0.0162184	-0.057815	-0.0686998	-0.109035	-0.0812704	-0.0312075	-0.021669	-0.0172104	-0.0317169	-0.0390593	-0.0446114	-0.0370795	0.465687	-0.0162543	-0.0151159	0.321942	-0.212372	-0.0259181	-0.0120674	-0.113651	-0.0164018	-0.403969	-0.0175408	-0.0363006	-0.122116	-0.0759477	-0.0132904	-0.0168603	0.516494	-0.144408	-0.0358106	-0.0416079	-0.18348	-0.0645415	-0.192271	-0.0533723	-0.052348	-0.0377994	-0.167413	-0.0249984	-0.0130895	-0.0439733	-0.0162817	-0.0897071	-0.111467	-0.123231	-0.0444304	-0.0471779	-0.094077	-0.0694455	-0.134543	-0.129138	-0.173591	0.212069	-0.0256143	-0.172319	-0.155438	-0.0399737	0.503132	-0.158923	-0.327602	-0.341523	0.624597	-0.0140681	-0.0437984	-0.0367298	-0.0381958	-0.0912976	-0.0397334	-0.0527985	-0.0121425	-0.111312	0.168388	-0.0517238	-0.0117231	0.465701	0.755212	-0.0642395	-0.0194582	-0.01366	-0.0229834	-0.0332275	-0.0261968
29_9_AF	Flower	29_9	Keto	A	2	-0.212754	0.390568	-0.131687	-0.135725	-0.263828	-0.105299	-0.0249678	-0.10478	-0.290204	-0.196802	-0.0602995	-0.381413	-0.01714	0.456811	-0.123307	-0.0908055	-0.087424	-0.0278794	-0.414254	-0.0725956	-0.233567	-0.0926367	-0.0231294	-0.0295006	-0.144802	0.972305	-0.179567	-0.266068	-0.276337	-0.203065	-0.244514	0.302738	0.432961	-0.096606	-0.0855376	-0.0361488	-0.0331352	-0.242449	-0.230057	-0.0983892	-0.102371	-0.0205923	-0.0488793	-0.0687984	-0.148153	-0.26412	0.804262	-0.0359304	-0.17843	-0.0173341	-0.0475904	-0.177125	0.465994	-0.196758	-0.321079	-0.0284465	-0.0758285	-0.0854927	-0.150032	-0.190329	-0.0447408	-0.16363	-0.0481998	-0.225449	-0.210801	-0.136919	0.297766	-0.118804	-0.0457237	-0.116607	-0.0470662	-0.104941	-0.303812	-0.0642682	-0.0744321	-0.0343464	-0.0162184	-0.057815	-0.0686998	-0.109035	-0.0812704	-0.0312075	-0.021669	-0.0172104	-0.0317169	-0.0390593	-0.0446114	-0.0370795	-0.157298	-0.0162543	-0.0151159	-0.282889	-0.212372	-0.0259181	-0.0120674	-0.113651	-0.0164018	-0.403969	-0.0175408	-0.0363006	-0.122116	-0.0759477	-0.0132904	-0.0168603	-0.0612845	-0.144408	-0.0358106	-0.0416079	-0.40273	-0.0645415	-0.412745	-0.0533723	-0.052348	-0.0377994	-0.167413	-0.0249984	-0.0130895	-0.0439733	-0.0162817	-0.0897071	-0.111467	-0.123231	-0.0444304	-0.0471779	-0.094077	-0.0694455	-0.134543	-0.129138	0.560965	0.70971	-0.0256143	1.063	-0.155438	-0.0399737	0.672582	0.816363	-0.327602	-0.341523	-0.0538933	-0.0140681	-0.0437984	-0.0367298	-0.0381958	-0.00626303	-0.0397334	-0.0527985	-0.0121425	-0.111312	0.2535	-0.0517238	-0.0117231	-0.0126577	-0.0415351	-0.0642395	-0.0194582	-0.01366	-0.0229834	-0.0332275	-0.0261968
29_9_AL	Leaf	29_9	Keto	A	2	-0.212754	-0.166958	-0.131687	-0.135725	-0.263828	-0.105299	-0.0249678	-0.10478	0.0116597	-0.196802	-0.0602995	-0.381413	-0.01714	0.566647	-0.123307	-0.0908055	-0.087424	-0.0278794	-0.0200439	-0.0725956	-0.233567	-0.0926367	-0.0231294	-0.0295006	-0.144802	1.04852	-0.179567	0.0788474	-0.276337	-0.203065	-0.244514	0.322737	0.428531	-0.096606	-0.0855376	-0.0361488	-0.0331352	-0.281248	-0.230057	-0.0983892	-0.102371	-0.0205923	-0.0488793	-0.0687984	-0.148153	-0.26412	0.540424	-0.0359304	-0.17843	-0.0173341	-0.0475904	-0.177125	-0.0775968	-0.196758	-0.321079	-0.0284465	-0.0758285	-0.0854927	-0.150032	-0.190329	-0.0447408	-0.16363	-0.0481998	-0.225449	-0.210801	-0.136919	-0.133136	-0.118804	-0.0457237	-0.116607	-0.0470662	-0.104941	-0.303812	-0.0642682	-0.0744321	-0.0343464	-0.0162184	-0.057815	-0.0686998	-0.109035	-0.0812704	-0.0312075	-0.021669	-0.0172104	-0.0317169	-0.0390593	-0.0446114	-0.0370795	-0.157298	-0.0162543	-0.0151159	-0.282889	-0.212372	-0.0259181	-0.0120674	-0.113651	-0.0164018	-0.403969	-0.0175408	-0.0363006	-0.122116	-0.0759477	-0.0132904	-0.0168603	-0.0612845	-0.144408	-0.0358106	-0.0416079	-0.40273	-0.0645415	-0.208063	-0.0533723	-0.052348	-0.0377994	-0.167413	-0.0249984	-0.0130895	-0.0439733	-0.0162817	-0.0897071	-0.111467	-0.123231	-0.0444304	-0.0471779	-0.094077	-0.0694455	-0.134543	-0.129138	-0.173591	0.327706	-0.0256143	0.668534	-0.155438	-0.0399737	0.718402	0.450197	-0.327602	-0.341523	-0.0538933	-0.0140681	-0.0437984	-0.0367298	-0.0381958	-0.422381	-0.0397334	-0.0527985	-0.0121425	-0.111312	0.389044	-0.0517238	0.929593	-0.0126577	-0.0415351	-0.0642395	-0.0194582	-0.01366	-0.0229834	-0.0332275	-0.0261968
29_9_BF	Flower	29_9	Keto	B	2	-0.212754	-0.166958	-0.131687	-0.135725	-0.263828	-0.105299	-0.0249678	-0.10478	-0.290204	-0.196802	-0.0602995	-0.168748	-0.01714	0.365274	-0.123307	-0.0908055	-0.087424	-0.0278794	-0.0844415	-0.0725956	-0.233567	-0.0926367	0.43324	-0.0295006	-0.144802	1.08417	-0.179567	-0.266068	-0.276337	1.05481	-0.244514	0.196709	-0.396287	-0.096606	-0.0855376	-0.0361488	-0.0331352	-0.367238	-0.230057	-0.0983892	-0.102371	-0.0205923	-0.0488793	0.385945	-0.148153	-0.26412	0.469367	-0.0359304	-0.17843	-0.0173341	-0.0475904	-0.177125	-0.0775968	-0.196758	-0.321079	-0.0284465	-0.0758285	-0.0854927	-0.150032	-0.190329	-0.0447408	-0.16363	-0.0481998	-0.225449	-0.210801	-0.136919	-0.133136	-0.118804	-0.0457237	-0.116607	-0.0470662	-0.104941	-0.303812	-0.0642682	-0.0744321	-0.0343464	-0.0162184	-0.057815	-0.0686998	-0.109035	-0.0812704	-0.0312075	-0.021669	-0.0172104	-0.0317169	-0.0390593	-0.0446114	-0.0370795	-0.157298	-0.0162543	-0.0151159	-0.0159138	-0.212372	-0.0259181	-0.0120674	-0.113651	-0.0164018	-0.403969	-0.0175408	-0.0363006	-0.122116	-0.0759477	-0.0132904	-0.0168603	-0.0612845	-0.144408	-0.0358106	-0.0416079	-0.40273	0.399346	-0.412745	-0.0533723	-0.052348	-0.0377994	-0.167413	-0.0249984	-0.0130895	-0.0439733	-0.0162817	-0.0897071	-0.111467	-0.123231	-0.0444304	0.6929	-0.094077	-0.0694455	-0.134543	-0.129138	-0.173591	0.288901	-0.0256143	0.594231	-0.155438	-0.0399737	0.367395	0.517188	-0.327602	-0.341523	-0.0538933	-0.0140681	-0.0437984	-0.0367298	-0.0381958	-0.422381	0.539821	-0.0527985	-0.0121425	-0.111312	0.242035	-0.0517238	-0.0117231	-0.0126577	-0.0415351	-0.0642395	0.574676	-0.01366	0.845389	-0.0332275	-0.0261968
29_9_BL	Leaf	29_9	Keto	B	2	-0.212754	0.442811	-0.131687	0.28187	-0.263828	-0.105299	-0.0249678	-0.10478	-0.290204	-0.196802	-0.0602995	-0.0521287	-0.01714	0.50166	-0.123307	-0.0908055	-0.087424	-0.0278794	0.0410215	-0.0725956	-0.233567	-0.0926367	-0.0231294	-0.0295006	-0.144802	1.00602	-0.179567	0.0798605	-0.276337	0.878721	-0.244514	0.327429	-0.396287	-0.096606	-0.0855376	-0.0361488	-0.0331352	-0.274358	-0.230057	-0.0983892	-0.102371	-0.0205923	-0.0488793	-0.0687984	-0.148153	-0.26412	0.540923	-0.0359304	-0.17843	-0.0173341	-0.0475904	-0.177125	-0.0775968	-0.196758	-0.321079	-0.0284465	-0.0758285	-0.0854927	-0.150032	-0.190329	-0.0447408	-0.16363	-0.0481998	0.0403927	-0.210801	-0.136919	-0.133136	-0.118804	-0.0457237	-0.116607	-0.0470662	0.243026	-0.303812	-0.0642682	-0.0744321	-0.0343464	-0.0162184	-0.057815	-0.0686998	-0.109035	-0.0812704	-0.0312075	-0.021669	-0.0172104	-0.0317169	-0.0390593	-0.0446114	-0.0370795	-0.157298	-0.0162543	-0.0151159	-0.282889	-0.212372	-0.0259181	-0.0120674	-0.113651	-0.0164018	-0.403969	-0.0175408	-0.0363006	-0.122116	-0.0759477	-0.0132904	-0.0168603	0.612717	-0.144408	-0.0358106	-0.0416079	-0.40273	0.445926	-0.412745	1.05724	-0.052348	-0.0377994	-0.167413	-0.0249984	-0.0130895	-0.0439733	-0.0162817	-0.0897071	-0.111467	-0.123231	-0.0444304	-0.0471779	-0.094077	-0.0694455	-0.134543	0.435735	-0.173591	0.354444	-0.0256143	0.795299	-0.155438	-0.0399737	0.67592	0.618582	-0.327602	-0.341523	-0.0538933	-0.0140681	-0.0437984	-0.0367298	-0.0381958	-0.422381	-0.0397334	-0.0527985	-0.0121425	-0.111312	0.425481	-0.0517238	-0.0117231	-0.0126577	-0.0415351	-0.0642395	-0.0194582	-0.01366	-0.0229834	-0.0332275	-0.0261968
29_9_CF	Flower	29_9	Keto	C	2	-0.212754	0.130379	-0.131687	0.116054	-0.263828	-0.105299	-0.0249678	0.365488	-0.0380699	-0.196802	-0.0602995	-0.381413	-0.01714	0.486734	-0.123307	0.426071	-0.087424	-0.0278794	-0.270936	-0.0725956	-0.233567	-0.0926367	-0.0231294	-0.0295006	-0.144802	1.11601	-0.179567	-0.0299	-0.276337	-0.203065	-0.244514	0.240663	0.358061	-0.096606	-0.0855376	-0.0361488	-0.0331352	-0.383433	-0.230057	-0.0983892	-0.102371	-0.0205923	-0.0488793	0.284001	-0.148153	-0.26412	0.511199	-0.0359304	-0.17843	-0.0173341	0.274725	-0.177125	-0.0775968	-0.196758	-0.321079	-0.0284465	-0.0758285	-0.0854927	-0.150032	-0.190329	-0.0447408	-0.16363	-0.0481998	-0.114142	-0.210801	-0.136919	-0.133136	-0.118804	-0.0457237	0.154594	-0.0470662	-0.104941	-0.303812	-0.0642682	-0.0744321	-0.0343464	-0.0162184	-0.057815	-0.0686998	-0.109035	-0.0812704	-0.0312075	-0.021669	-0.0172104	-0.0317169	-0.0390593	-0.0446114	-0.0370795	0.290301	-0.0162543	-0.0151159	-0.282889	-0.212372	-0.0259181	-0.0120674	-0.113651	-0.0164018	-0.403969	-0.0175408	-0.0363006	-0.122116	-0.0759477	-0.0132904	-0.0168603	-0.0612845	-0.144408	-0.0358106	-0.0416079	-0.40273	-0.0645415	-0.412745	-0.0533723	-0.052348	-0.0377994	-0.167413	-0.0249984	-0.0130895	-0.0439733	-0.0162817	-0.0897071	-0.111467	0.241777	0.295783	-0.0471779	-0.094077	-0.0694455	-0.134543	-0.129138	-0.173591	-0.299689	-0.0256143	0.438912	-0.155438	-0.0399737	0.264753	0.400726	-0.327602	-0.341523	-0.0538933	-0.0140681	-0.0437984	-0.0367298	-0.0381958	-0.0908747	-0.0397334	-0.0527985	-0.0121425	-0.111312	0.205244	-0.0517238	-0.0117231	-0.0126577	-0.0415351	-0.0642395	-0.0194582	-0.01366	-0.0229834	-0.0332275	-0.0261968
7_156_AF	Flower	7_156	Myrox	A	2	0.491215	0.346119	-0.131687	-0.135725	0.263662	0.532552	-0.0249678	1.39328	-0.290204	-0.196802	-0.0602995	0.684426	-0.01714	0.430766	-0.123307	-0.0908055	0.541511	-0.0278794	0.0126528	-0.0725956	-0.233567	-0.0926367	-0.0231294	-0.0295006	-0.144802	0.0139974	-0.179567	0.917664	-0.276337	0.737246	-0.244514	-0.0342411	-0.396287	0.711371	-0.0855376	-0.0361488	-0.0331352	-0.321013	-0.230057	-0.0983892	-0.102371	-0.0205923	-0.0488793	-0.0687984	-0.148153	-0.26412	-0.129662	-0.0359304	-0.17843	-0.0173341	-0.0475904	0.613432	1.62065	-0.196758	0.817043	0.636226	-0.0758285	-0.0854927	0.718824	-0.190329	-0.0447408	-0.16363	-0.0481998	1.03179	-0.210801	-0.136919	-0.133136	-0.118804	-0.0457237	-0.116607	-0.0470662	-0.104941	-0.303812	-0.0642682	-0.0744321	-0.0343464	-0.0162184	-0.057815	-0.0686998	-0.109035	0.66711	-0.0312075	-0.021669	-0.0172104	-0.0317169	-0.0390593	-0.0446114	-0.0370795	-0.157298	-0.0162543	-0.0151159	0.0651419	-0.212372	-0.0259181	-0.0120674	-0.113651	-0.0164018	-0.403969	-0.0175408	-0.0363006	-0.122116	-0.0759477	-0.0132904	-0.0168603	-0.0612845	-0.144408	-0.0358106	-0.0416079	-0.40273	-0.0645415	-0.412745	-0.0533723	-0.052348	-0.0377994	-0.167413	-0.0249984	-0.0130895	-0.0439733	-0.0162817	-0.0897071	-0.111467	0.638769	-0.0444304	-0.0471779	-0.094077	-0.0694455	-0.134543	-0.129138	-0.173591	0.667956	-0.0256143	-0.172319	-0.155438	-0.0399737	-0.199376	-0.158923	-0.327602	-0.341523	1.21066	1.27704	-0.0437984	-0.0367298	-0.0381958	-0.422381	-0.0397334	-0.0527985	-0.0121425	0.750653	0.534276	-0.0517238	-0.0117231	1.06545	1.61411	1.01612	-0.0194582	-0.01366	-0.0229834	-0.0332275	-0.0261968
7_156_AL	Leaf	7_156	Myrox	A	2	0.275208	0.439016	-0.131687	-0.135725	-0.263828	-0.105299	-0.0249678	-0.10478	-0.290204	-0.196802	-0.0602995	0.357561	-0.01714	-0.282364	0.410039	-0.0908055	-0.087424	-0.0278794	-0.414254	-0.0725956	-0.233567	-0.0926367	-0.0231294	-0.0295006	-0.144802	0.260233	-0.179567	0.508095	-0.276337	-0.203065	-0.244514	0.217141	0.338639	-0.096606	-0.0855376	-0.0361488	-0.0331352	-0.175019	-0.230057	-0.0983892	-0.102371	-0.0205923	-0.0488793	-0.0687984	-0.148153	-0.26412	-0.129662	-0.0359304	-0.17843	-0.0173341	-0.0475904	0.533315	0.520995	-0.196758	0.464331	-0.0284465	-0.0758285	-0.0854927	-0.150032	-0.190329	-0.0447408	-0.16363	1.0297	0.690124	-0.210801	-0.136919	-0.133136	-0.118804	-0.0457237	-0.116607	-0.0470662	-0.104941	-0.303812	-0.0642682	-0.0744321	-0.0343464	-0.0162184	-0.057815	-0.0686998	-0.109035	0.660284	-0.0312075	-0.021669	-0.0172104	-0.0317169	-0.0390593	-0.0446114	-0.0370795	-0.157298	-0.0162543	-0.0151159	-0.282889	0.156393	-0.0259181	-0.0120674	-0.113651	-0.0164018	0.963867	-0.0175408	-0.0363006	-0.122116	-0.0759477	-0.0132904	-0.0168603	-0.0612845	-0.144408	-0.0358106	-0.0416079	-0.40273	-0.0645415	-0.412745	-0.0533723	-0.052348	-0.0377994	-0.167413	-0.0249984	-0.0130895	-0.0439733	-0.0162817	-0.0897071	0.606525	-0.123231	-0.0444304	-0.0471779	-0.094077	-0.0694455	-0.134543	0.693089	-0.173591	0.57081	-0.0256143	-0.172319	-0.155438	-0.0399737	-0.199376	-0.158923	-0.327602	-0.341523	-0.0538933	-0.0140681	-0.0437984	-0.0367298	-0.0381958	-0.422381	-0.0397334	-0.0527985	-0.0121425	-0.111312	-0.161081	-0.0517238	-0.0117231	-0.0126577	1.0737	-0.0642395	-0.0194582	-0.01366	-0.0229834	-0.0332275	-0.0261968
14_15_BF	Flower	14_15	Myrox	B	2	0.254357	-0.166958	-0.131687	-0.135725	-0.263828	-0.105299	-0.0249678	1.19257	-0.290204	-0.196802	-0.0602995	0.664593	-0.01714	-0.282364	-0.123307	-0.0908055	-0.087424	-0.0278794	-0.414254	0.527393	-0.233567	-0.0926367	-0.0231294	-0.0295006	-0.144802	-0.0251139	-0.179567	0.665445	-0.276337	-0.203065	-0.244514	-0.0824662	0.0928494	-0.096606	-0.0855376	-0.0361488	-0.0331352	-0.272351	-0.230057	1.07541	-0.102371	-0.0205923	-0.0488793	-0.0687984	-0.148153	-0.26412	-0.129662	-0.0359304	-0.17843	-0.0173341	-0.0475904	0.859752	0.406851	-0.196758	-0.321079	-0.0284465	-0.0758285	-0.0854927	1.10668	-0.190329	-0.0447408	-0.16363	-0.0481998	-0.225449	-0.210801	-0.136919	-0.133136	0.698183	-0.0457237	-0.116607	-0.0470662	-0.104941	-0.303812	1.23092	1.16123	-0.0343464	-0.0162184	-0.057815	0.892728	0.981668	-0.0812704	-0.0312075	-0.021669	-0.0172104	-0.0317169	-0.0390593	-0.0446114	-0.0370795	-0.157298	-0.0162543	-0.0151159	-0.282889	-0.212372	-0.0259181	-0.0120674	-0.113651	-0.0164018	0.760015	-0.0175408	-0.0363006	-0.122116	-0.0759477	-0.0132904	-0.0168603	-0.0612845	-0.144408	0.612462	-0.0416079	-0.40273	-0.0645415	-0.412745	-0.0533723	-0.052348	-0.0377994	-0.167413	-0.0249984	-0.0130895	-0.0439733	-0.0162817	-0.0897071	0.764845	-0.123231	-0.0444304	-0.0471779	-0.094077	-0.0694455	-0.134543	-0.129138	-0.173591	0.710875	-0.0256143	-0.172319	-0.155438	-0.0399737	-0.199376	-0.158923	-0.327602	-0.341523	-0.0538933	-0.0140681	-0.0437984	-0.0367298	-0.0381958	-0.422381	-0.0397334	1.44976	-0.0121425	-0.111312	-0.161081	1.22202	-0.0117231	0.785203	-0.0415351	1.60452	-0.0194582	-0.01366	-0.0229834	1.64907	-0.0261968
14_15_BL	Leaf	14_15	Myrox	B	2	0.200688	0.150777	-0.131687	-0.135725	0.0407211	-0.105299	-0.0249678	-0.10478	-0.290204	-0.196802	-0.0602995	-0.381413	-0.01714	0.253365	-0.123307	-0.0908055	-0.087424	-0.0278794	-0.414254	0.402114	-0.233567	-0.0926367	-0.0231294	-0.0295006	0.970981	-0.120466	-0.179567	0.869146	-0.276337	-0.203065	-0.244514	-0.145781	0.0311543	-0.096606	-0.0855376	-0.0361488	-0.0331352	-0.407316	-0.230057	-0.0983892	-0.102371	-0.0205923	0.584176	-0.0687984	-0.148153	-0.26412	-0.129662	-0.0359304	-0.17843	-0.0173341	-0.0475904	0.765128	-0.0775968	-0.196758	0.336394	-0.0284465	-0.0758285	-0.0854927	1.11149	-0.190329	-0.0447408	0.377858	-0.0481998	-0.225449	-0.210801	-0.136919	0.413315	-0.118804	-0.0457237	-0.116607	-0.0470662	-0.104941	-0.303812	-0.0642682	0.785036	-0.0343464	-0.0162184	-0.057815	0.87604	0.853507	0.913882	-0.0312075	-0.021669	-0.0172104	-0.0317169	-0.0390593	-0.0446114	-0.0370795	-0.157298	-0.0162543	-0.0151159	-0.282889	-0.212372	-0.0259181	-0.0120674	-0.113651	-0.0164018	1.00095	-0.0175408	-0.0363006	-0.122116	-0.0759477	-0.0132904	-0.0168603	-0.0612845	-0.144408	-0.0358106	-0.0416079	-0.40273	-0.0645415	-0.412745	-0.0533723	-0.052348	-0.0377994	-0.167413	-0.0249984	-0.0130895	-0.0439733	-0.0162817	-0.0897071	-0.111467	-0.123231	-0.0444304	-0.0471779	-0.094077	-0.0694455	-0.134543	-0.129138	-0.173591	-0.299689	-0.0256143	-0.172319	-0.155438	-0.0399737	0.615827	-0.158923	-0.327602	-0.341523	-0.0538933	-0.0140681	-0.0437984	-0.0367298	-0.0381958	-0.422381	-0.0397334	-0.0527985	-0.0121425	0.465872	0.466424	1.27774	-0.0117231	-0.0126577	-0.0415351	1.42157	-0.0194582	-0.01366	1.09301	1.46128	-0.0261968
22_16_BF	Flower	22_16	Myrox	B	2	0.15325	0.0544649	-0.131687	-0.135725	-0.263828	-0.105299	-0.0249678	1.05218	-0.290204	-0.196802	-0.0602995	0.462903	-0.01714	0.213476	-0.123307	-0.0908055	-0.087424	-0.0278794	-0.414254	-0.0725956	-0.233567	-0.0926367	-0.0231294	0.552807	-0.144802	-0.597621	-0.179567	0.775603	-0.276337	-0.203065	-0.244514	-0.162289	-0.396287	-0.096606	-0.0855376	-0.0361488	0.747879	-0.703556	-0.230057	0.929022	-0.102371	-0.0205923	-0.0488793	-0.0687984	-0.148153	-0.26412	-0.129662	-0.0359304	-0.17843	-0.0173341	-0.0475904	0.5303	-0.0775968	-0.196758	0.297159	-0.0284465	-0.0758285	-0.0854927	0.820804	-0.190329	-0.0447408	-0.16363	-0.0481998	-0.225449	-0.210801	-0.136919	-0.133136	0.628425	-0.0457237	0.245791	-0.0470662	-0.104941	-0.303812	0.977022	-0.0744321	-0.0343464	-0.0162184	0.838748	0.718319	0.804486	-0.0812704	-0.0312075	-0.021669	-0.0172104	-0.0317169	-0.0390593	-0.0446114	-0.0370795	-0.157298	-0.0162543	-0.0151159	-0.282889	0.690389	-0.0259181	-0.0120674	-0.113651	-0.0164018	0.469623	-0.0175408	-0.0363006	-0.122116	-0.0759477	-0.0132904	-0.0168603	-0.0612845	-0.144408	-0.0358106	-0.0416079	-0.40273	-0.0645415	-0.412745	-0.0533723	0.460386	-0.0377994	-0.167413	-0.0249984	-0.0130895	-0.0439733	-0.0162817	-0.0897071	-0.111467	0.467392	-0.0444304	-0.0471779	-0.094077	-0.0694455	0.439179	0.752318	0.606604	0.499599	-0.0256143	-0.172319	0.528047	-0.0399737	-0.199376	-0.158923	0.934244	0.967811	-0.0538933	-0.0140681	-0.0437984	-0.0367298	-0.0381958	0.123926	-0.0397334	0.656333	-0.0121425	-0.111312	0.368304	-0.0517238	-0.0117231	-0.0126577	-0.0415351	1.18658	-0.0194582	-0.01366	-0.0229834	-0.0332275	-0.0261968
22_16_BL	Leaf	22_16	Myrox	B	2	0.198316	-0.166958	0.230663	-0.135725	-0.263828	-0.105299	-0.0249678	-0.10478	-0.290204	-0.196802	-0.0602995	0.209992	-0.01714	0.246467	-0.123307	-0.0908055	-0.087424	-0.0278794	-0.414254	0.503392	-0.233567	-0.0926367	-0.0231294	-0.0295006	-0.144802	-0.0633247	-0.179567	0.4157	-0.276337	-0.203065	-0.244514	-0.090985	0.0572375	-0.096606	-0.0855376	-0.0361488	-0.0331352	-0.377962	-0.230057	-0.0983892	-0.102371	-0.0205923	-0.0488793	-0.0687984	-0.148153	-0.26412	-0.129662	-0.0359304	-0.17843	-0.0173341	-0.0475904	0.528648	-0.0775968	-0.196758	-0.321079	-0.0284465	-0.0758285	-0.0854927	0.787543	-0.190329	-0.0447408	0.356825	-0.0481998	0.0506635	-0.210801	-0.136919	-0.133136	-0.118804	-0.0457237	-0.116607	-0.0470662	-0.104941	-0.303812	-0.0642682	0.51479	-0.0343464	-0.0162184	-0.057815	0.82454	0.820232	0.846556	-0.0312075	-0.021669	-0.0172104	-0.0317169	-0.0390593	-0.0446114	-0.0370795	-0.157298	-0.0162543	-0.0151159	-0.282889	0.325163	-0.0259181	-0.0120674	-0.113651	-0.0164018	0.860602	-0.0175408	-0.0363006	-0.122116	-0.0759477	-0.0132904	-0.0168603	-0.0612845	-0.144408	-0.0358106	-0.0416079	-0.40273	-0.0645415	-0.412745	-0.0533723	-0.052348	-0.0377994	-0.167413	-0.0249984	-0.0130895	0.733847	-0.0162817	-0.0897071	-0.111467	0.388015	-0.0444304	-0.0471779	-0.094077	0.71011	0.536718	-0.129138	-0.173591	0.319845	-0.0256143	-0.172319	0.468905	-0.0399737	-0.199376	-0.158923	0.840723	0.860265	-0.0538933	-0.0140681	-0.0437984	-0.0367298	-0.0381958	0.319475	-0.0397334	-0.0527985	-0.0121425	0.58257	0.334115	-0.0517238	-0.0117231	-0.0126577	-0.0415351	0.863321	-0.0194582	-0.01366	-0.0229834	-0.0332275	-0.0261968
26_152_AF	Flower	26_152	Myrox	A	2	-0.212754	-0.166958	-0.131687	-0.135725	-0.263828	-0.105299	-0.0249678	0.62443	-0.290204	-0.196802	-0.0602995	0.474718	-0.01714	-0.282364	-0.123307	-0.0908055	-0.087424	-0.0278794	-0.0938625	0.366474	-0.233567	-0.0926367	-0.0231294	-0.0295006	-0.144802	-0.0906358	0.0936674	0.536601	-0.276337	-0.203065	-0.244514	-0.126106	0.0159135	-0.096606	0.387698	-0.0361488	-0.0331352	-0.416828	-0.230057	-0.0983892	-0.102371	-0.0205923	-0.0488793	-0.0687984	-0.148153	-0.26412	-0.129662	-0.0359304	-0.17843	-0.0173341	-0.0475904	0.270564	0.966704	-0.196758	0.339527	-0.0284465	-0.0758285	-0.0854927	-0.150032	-0.190329	-0.0447408	-0.16363	0.725933	0.36286	-0.210801	-0.136919	-0.133136	0.373527	-0.0457237	-0.116607	-0.0470662	-0.104941	-0.303812	0.611359	-0.0744321	-0.0343464	-0.0162184	-0.057815	-0.0686998	0.713945	0.580695	-0.0312075	-0.021669	-0.0172104	-0.0317169	-0.0390593	-0.0446114	-0.0370795	-0.157298	-0.0162543	-0.0151159	-0.282889	0.646959	-0.0259181	-0.0120674	0.288403	-0.0164018	0.549318	-0.0175408	-0.0363006	-0.122116	-0.0759477	-0.0132904	-0.0168603	-0.0612845	-0.144408	-0.0358106	-0.0416079	-0.40273	-0.0645415	-0.412745	-0.0533723	-0.052348	-0.0377994	-0.167413	-0.0249984	-0.0130895	0.653352	-0.0162817	-0.0897071	-0.111467	-0.123231	0.470599	-0.0471779	-0.094077	-0.0694455	0.491948	0.545686	-0.173591	-0.299689	-0.0256143	-0.172319	0.502757	-0.0399737	-0.199376	-0.158923	0.962555	0.995385	0.81473	-0.0140681	-0.0437984	-0.0367298	0.781578	0.0283076	-0.0397334	-0.0527985	-0.0121425	0.335313	0.474009	-0.0517238	-0.0117231	-0.0126577	1.00857	0.889264	-0.0194582	-0.01366	-0.0229834	-0.0332275	-0.0261968
26_152_AL	Leaf	26_152	Myrox	A	2	-0.212754	0.138444	-0.131687	-0.135725	-0.263828	-0.105299	-0.0249678	-0.10478	-0.290204	-0.196802	-0.0602995	0.167613	-0.01714	0.140377	-0.123307	0.535751	-0.087424	-0.0278794	-0.414254	0.345229	-0.233567	-0.0926367	-0.0231294	-0.0295006	-0.144802	-0.198344	-0.179567	0.583309	-0.276337	-0.203065	-0.244514	-0.20936	-0.0517503	-0.096606	-0.0855376	-0.0361488	-0.0331352	-0.473961	-0.230057	-0.0983892	-0.102371	-0.0205923	-0.0488793	-0.0687984	-0.148153	-0.26412	-0.129662	-0.0359304	-0.17843	-0.0173341	-0.0475904	0.230804	0.267488	-0.196758	0.302861	-0.0284465	-0.0758285	-0.0854927	0.68449	0.250412	-0.0447408	0.319599	-0.0481998	0.44679	-0.210801	-0.136919	-0.133136	-0.118804	-0.0457237	-0.116607	-0.0470662	0.488602	-0.303812	0.373589	-0.0744321	-0.0343464	-0.0162184	-0.057815	0.639995	0.674513	0.687119	-0.0312075	-0.021669	-0.0172104	-0.0317169	-0.0390593	-0.0446114	-0.0370795	-0.157298	-0.0162543	-0.0151159	-0.282889	0.32257	-0.0259181	-0.0120674	-0.113651	-0.0164018	0.844607	-0.0175408	-0.0363006	-0.122116	-0.0759477	-0.0132904	-0.0168603	-0.0612845	-0.144408	-0.0358106	0.472587	-0.40273	-0.0645415	-0.412745	-0.0533723	0.406729	-0.0377994	-0.167413	-0.0249984	-0.0130895	-0.0439733	-0.0162817	-0.0897071	-0.111467	-0.123231	-0.0444304	-0.0471779	-0.094077	-0.0694455	-0.134543	-0.129138	-0.173591	0.240222	-0.0256143	-0.172319	0.556884	-0.0399737	0.410501	-0.158923	0.869748	0.897516	-0.0538933	-0.0140681	-0.0437984	-0.0367298	-0.0381958	0.202898	-0.0397334	-0.0527985	-0.0121425	0.231644	0.199041	-0.0517238	-0.0117231	-0.0126577	-0.0415351	0.637182	-0.0194582	-0.01366	-0.0229834	-0.0332275	-0.0261968
26_152_BF	Flower	26_152	Myrox	B	2	0.249085	-0.166958	-0.131687	-0.135725	-0.263828	0.314676	-0.0249678	0.648337	-0.290204	-0.196802	-0.0602995	-0.208288	-0.01714	-0.282364	-0.123307	-0.0908055	-0.087424	-0.0278794	-0.414254	-0.0725956	-0.233567	-0.0926367	-0.0231294	-0.0295006	-0.144802	0.0147177	-0.179567	0.335051	-0.276337	-0.203065	-0.244514	-0.0388649	0.0836363	-0.096606	-0.0855376	-0.0361488	-0.0331352	-0.343986	0.0571394	-0.0983892	-0.102371	-0.0205923	-0.0488793	-0.0687984	-0.148153	-0.26412	-0.129662	-0.0359304	-0.17843	-0.0173341	-0.0475904	-0.177125	0.598369	-0.196758	-0.321079	-0.0284465	-0.0758285	-0.0854927	-0.150032	-0.190329	-0.0447408	-0.16363	-0.0481998	0.356115	-0.210801	-0.136919	-0.133136	-0.118804	-0.0457237	-0.116607	-0.0470662	-0.104941	-0.303812	-0.0642682	-0.0744321	-0.0343464	-0.0162184	-0.057815	-0.0686998	-0.109035	-0.0812704	-0.0312075	-0.021669	-0.0172104	-0.0317169	-0.0390593	-0.0446114	-0.0370795	-0.157298	-0.0162543	-0.0151159	-0.282889	0.570335	-0.0259181	-0.0120674	-0.113651	-0.0164018	-0.403969	-0.0175408	-0.0363006	-0.122116	-0.0759477	-0.0132904	-0.0168603	-0.0612845	-0.144408	-0.0358106	-0.0416079	-0.40273	1.08307	-0.412745	-0.0533723	-0.052348	-0.0377994	-0.167413	-0.0249984	-0.0130895	-0.0439733	-0.0162817	-0.0897071	-0.111467	-0.123231	-0.0444304	-0.0471779	-0.094077	-0.0694455	0.515513	-0.129138	-0.173591	0.451324	-0.0256143	-0.172319	0.544709	-0.0399737	0.405254	-0.158923	1.15962	1.19864	1.03237	-0.0140681	-0.0437984	-0.0367298	-0.0381958	-0.422381	-0.0397334	-0.0527985	-0.0121425	-0.111312	0.360382	-0.0517238	-0.0117231	-0.0126577	0.928538	-0.0642395	-0.0194582	-0.01366	-0.0229834	-0.0332275	-0.0261968
26_152_BL	Leaf	26_152	Myrox	B	2	-0.212754	-0.166958	-0.131687	-0.135725	-0.263828	-0.105299	-0.0249678	-0.10478	-0.290204	-0.196802	-0.0602995	-0.0204549	-0.01714	-0.282364	-0.123307	-0.0908055	-0.087424	-0.0278794	-0.414254	-0.0725956	-0.233567	-0.0926367	-0.0231294	-0.0295006	-0.144802	-0.158113	-0.179567	0.315881	-0.276337	-0.203065	-0.244514	-0.176139	-0.0370447	-0.096606	-0.0855376	-0.0361488	-0.0331352	-0.44715	-0.230057	-0.0983892	-0.102371	-0.0205923	-0.0488793	-0.0687984	-0.148153	-0.26412	-0.129662	-0.0359304	-0.17843	-0.0173341	-0.0475904	-0.177125	-0.0775968	-0.196758	-0.321079	-0.0284465	-0.0758285	-0.0854927	0.576654	-0.190329	-0.0447408	-0.16363	-0.0481998	0.438456	-0.210801	-0.136919	-0.133136	-0.118804	-0.0457237	-0.116607	-0.0470662	-0.104941	-0.303812	-0.0642682	-0.0744321	-0.0343464	-0.0162184	-0.057815	-0.0686998	0.537798	-0.0812704	-0.0312075	-0.021669	-0.0172104	-0.0317169	-0.0390593	-0.0446114	-0.0370795	-0.157298	-0.0162543	-0.0151159	-0.282889	0.312638	-0.0259181	-0.0120674	-0.113651	-0.0164018	0.903497	-0.0175408	-0.0363006	-0.122116	-0.0759477	-0.0132904	-0.0168603	-0.0612845	-0.144408	-0.0358106	-0.0416079	-0.40273	-0.0645415	-0.412745	-0.0533723	-0.052348	-0.0377994	-0.167413	0.593159	-0.0130895	-0.0439733	-0.0162817	-0.0897071	-0.111467	-0.123231	-0.0444304	-0.0471779	-0.094077	-0.0694455	0.555778	-0.129138	-0.173591	0.293843	-0.0256143	-0.172319	0.557102	-0.0399737	0.406498	-0.158923	0.881776	0.911265	-0.0538933	-0.0140681	-0.0437984	0.392202	-0.0381958	-0.126889	-0.0397334	-0.0527985	-0.0121425	-0.111312	0.244144	0.886683	-0.0117231	-0.0126577	-0.0415351	0.529079	0.629425	-0.01366	-0.0229834	-0.0332275	-0.0261968
26_152_CF	Flower	26_152	Myrox	C	2	0.235264	0.252317	-0.131687	-0.135725	-0.263828	0.377564	-0.0249678	0.798049	-0.290204	-0.196802	-0.0602995	0.869895	-0.01714	0.356284	-0.123307	-0.0908055	-0.087424	-0.0278794	-0.414254	-0.0725956	-0.233567	-0.0926367	-0.0231294	-0.0295006	0.915655	-0.310092	-0.179567	0.831523	-0.276337	-0.203065	-0.244514	-0.313369	-0.197869	0.546473	-0.0855376	-0.0361488	-0.0331352	-0.703556	-0.230057	0.707505	-0.102371	-0.0205923	0.518633	-0.0687984	-0.148153	-0.26412	-0.129662	-0.0359304	-0.17843	-0.0173341	-0.0475904	-0.177125	1.31648	-0.196758	0.560387	-0.0284465	-0.0758285	-0.0854927	0.451711	-0.190329	-0.0447408	-0.16363	0.81017	0.518575	-0.210801	-0.136919	-0.133136	0.425656	-0.0457237	-0.116607	-0.0470662	-0.104941	-0.303812	0.676746	-0.0744321	0.497393	-0.0162184	0.795567	-0.0686998	0.511243	0.455417	-0.0312075	-0.021669	-0.0172104	-0.0317169	-0.0390593	-0.0446114	-0.0370795	-0.157298	-0.0162543	-0.0151159	-0.282889	0.648882	-0.0259181	-0.0120674	-0.113651	-0.0164018	0.457742	-0.0175408	-0.0363006	-0.122116	-0.0759477	-0.0132904	-0.0168603	-0.0612845	-0.144408	-0.0358106	-0.0416079	-0.40273	-0.0645415	-0.412745	-0.0533723	-0.052348	-0.0377994	-0.167413	-0.0249984	-0.0130895	0.598037	-0.0162817	-0.0897071	-0.111467	0.050891	-0.0444304	-0.0471779	-0.094077	-0.0694455	0.384845	0.415385	-0.173591	-0.299689	-0.0256143	-0.172319	0.38987	-0.0399737	0.257701	-0.158923	0.744653	0.758537	-0.0538933	-0.0140681	-0.0437984	0.630061	-0.0381958	0.217618	0.549261	-0.0527985	-0.0121425	0.216651	0.350007	-0.0517238	-0.0117231	-0.0126577	1.13001	0.845508	-0.0194582	-0.01366	-0.0229834	-0.0332275	-0.0261968
26_152_CL	Leaf	26_152	Myrox	C	2	-0.212754	-0.166958	0.225944	-0.135725	-0.263828	-0.105299	-0.0249678	-0.10478	-0.290204	-0.196802	-0.0602995	0.0100708	-0.01714	0.0931035	-0.123307	-0.0908055	-0.087424	-0.0278794	-0.414254	-0.0725956	-0.233567	-0.0926367	0.391047	-0.0295006	-0.144802	-0.159879	-0.179567	0.336594	-0.276337	0.158196	-0.244514	-0.184221	-0.0284398	-0.096606	-0.0855376	-0.0361488	-0.0331352	-0.438287	-0.230057	-0.0983892	-0.102371	-0.0205923	-0.0488793	-0.0687984	-0.148153	-0.26412	-0.129662	-0.0359304	-0.17843	-0.0173341	-0.0475904	0.247652	-0.0775968	-0.196758	-0.321079	-0.0284465	-0.0758285	-0.0854927	0.608629	-0.190329	-0.0447408	0.374898	-0.0481998	0.444153	-0.210801	-0.136919	-0.133136	-0.118804	-0.0457237	-0.116607	-0.0470662	-0.104941	-0.303812	-0.0642682	-0.0744321	-0.0343464	-0.0162184	-0.057815	-0.0686998	0.61482	0.628584	-0.0312075	-0.021669	-0.0172104	-0.0317169	-0.0390593	-0.0446114	-0.0370795	-0.157298	-0.0162543	-0.0151159	-0.282889	0.256195	-0.0259181	-0.0120674	-0.113651	-0.0164018	0.837894	-0.0175408	-0.0363006	-0.122116	-0.0759477	-0.0132904	-0.0168603	-0.0612845	-0.144408	-0.0358106	-0.0416079	-0.40273	-0.0645415	-0.412745	-0.0533723	-0.052348	-0.0377994	-0.167413	-0.0249984	-0.0130895	-0.0439733	-0.0162817	-0.0897071	-0.111467	-0.123231	-0.0444304	-0.0471779	-0.094077	-0.0694455	0.57233	-0.129138	-0.173591	0.277312	-0.0256143	-0.172319	0.571832	-0.0399737	0.412288	-0.158923	0.920568	0.957633	-0.0538933	-0.0140681	-0.0437984	-0.0367298	-0.0381958	-0.0190986	-0.0397334	-0.0527985	-0.0121425	0.33153	0.142569	0.840057	-0.0117231	-0.0126577	-0.0415351	0.651965	-0.0194582	-0.01366	-0.0229834	-0.0332275	-0.0261968
26_153_AF	Flower	26_153	Myrox	A	2	0.318058	-0.166958	-0.131687	-0.135725	-0.263828	-0.105299	-0.0249678	-0.10478	-0.290204	-0.196802	-0.0602995	0.292514	-0.01714	-0.282364	-0.123307	-0.0908055	-0.087424	-0.0278794	-0.414254	-0.0725956	-0.233567	-0.0926367	-0.0231294	-0.0295006	-0.144802	0.0214251	-0.179567	0.740916	-0.276337	-0.203065	-0.244514	0.182257	0.302008	-0.096606	-0.0855376	-0.0361488	0.789539	-0.299603	-0.230057	-0.0983892	-0.102371	-0.0205923	-0.0488793	-0.0687984	-0.148153	-0.26412	-0.129662	-0.0359304	-0.17843	-0.0173341	-0.0475904	-0.177125	-0.0775968	-0.196758	0.440198	-0.0284465	-0.0758285	-0.0854927	-0.150032	-0.190329	-0.0447408	-0.16363	-0.0481998	-0.225449	-0.210801	-0.136919	0.67502	-0.118804	-0.0457237	-0.116607	-0.0470662	-0.104941	-0.303812	-0.0642682	-0.0744321	-0.0343464	-0.0162184	-0.057815	-0.0686998	-0.109035	0.702671	-0.0312075	-0.021669	-0.0172104	-0.0317169	-0.0390593	-0.0446114	-0.0370795	-0.157298	-0.0162543	-0.0151159	-0.282889	0.815574	-0.0259181	-0.0120674	-0.113651	-0.0164018	-0.403969	-0.0175408	-0.0363006	-0.122116	-0.0759477	-0.0132904	-0.0168603	-0.0612845	-0.144408	-0.0358106	-0.0416079	-0.40273	-0.0645415	-0.412745	-0.0533723	-0.052348	-0.0377994	0.368395	-0.0249984	-0.0130895	-0.0439733	-0.0162817	-0.0897071	0.631218	-0.123231	-0.0444304	-0.0471779	-0.094077	-0.0694455	-0.134543	-0.129138	0.537633	-0.299689	-0.0256143	-0.172319	0.581145	-0.0399737	-0.199376	-0.158923	1.06906	1.11329	-0.0538933	-0.0140681	-0.0437984	-0.0367298	-0.0381958	0.014132	-0.0397334	-0.0527985	-0.0121425	-0.111312	-0.161081	-0.0517238	-0.0117231	-0.0126577	0.386057	-0.0642395	-0.0194582	-0.01366	-0.0229834	-0.0332275	-0.0261968
26_153_AL	Leaf	26_153	Myrox	A	2	-0.212754	0.249829	-0.131687	-0.135725	-0.263828	-0.105299	-0.0249678	-0.10478	-0.290204	-0.196802	-0.0602995	-0.0116044	-0.01714	-0.282364	-0.123307	0.445913	-0.087424	-0.0278794	-0.414254	0.43877	-0.233567	-0.0926367	-0.0231294	-0.0295006	-0.144802	-0.102259	-0.179567	0.211179	-0.276337	-0.203065	-0.244514	-0.0739735	0.0638026	-0.096606	-0.0855376	-0.0361488	-0.0331352	-0.368579	-0.230057	-0.0983892	-0.102371	-0.0205923	-0.0488793	-0.0687984	-0.148153	-0.26412	-0.129662	-0.0359304	-0.17843	-0.0173341	-0.0475904	-0.177125	0.258676	-0.196758	-0.321079	-0.0284465	-0.0758285	-0.0854927	-0.150032	-0.190329	-0.0447408	-0.16363	-0.0481998	-0.225449	-0.210801	-0.136919	-0.133136	-0.118804	-0.0457237	-0.116607	-0.0470662	-0.104941	-0.303812	0.251989	-0.0744321	-0.0343464	-0.0162184	-0.057815	0.597952	0.706316	0.7473	-0.0312075	-0.021669	-0.0172104	-0.0317169	-0.0390593	-0.0446114	-0.0370795	-0.157298	-0.0162543	-0.0151159	-0.282889	0.0987253	0.43751	-0.0120674	-0.113651	-0.0164018	0.972461	-0.0175408	-0.0363006	-0.122116	-0.0759477	-0.0132904	-0.0168603	-0.0612845	-0.144408	-0.0358106	-0.0416079	-0.40273	-0.0645415	-0.412745	-0.0533723	-0.052348	-0.0377994	-0.167413	-0.0249984	-0.0130895	-0.0439733	-0.0162817	-0.0897071	-0.111467	-0.123231	-0.0444304	-0.0471779	-0.094077	-0.0694455	0.467003	-0.129138	0.396267	0.144593	-0.0256143	-0.172319	0.460732	-0.0399737	0.413087	-0.158923	0.817102	0.850691	-0.0538933	-0.0140681	-0.0437984	-0.0367298	-0.0381958	-0.422381	-0.0397334	-0.0527985	-0.0121425	0.182325	-0.161081	0.769246	-0.0117231	-0.0126577	-0.0415351	-0.0642395	-0.0194582	-0.01366	-0.0229834	-0.0332275	-0.0261968
26_153_BF	Flower	26_153	Myrox	B	2	0.657471	0.121101	-0.131687	-0.135725	-0.263828	-0.105299	-0.0249678	0.575301	-0.290204	-0.196802	-0.0602995	0.946472	-0.01714	0.223795	-0.123307	-0.0908055	-0.087424	-0.0278794	-0.00832897	-0.0725956	-0.233567	-0.0926367	-0.0231294	-0.0295006	0.812902	-0.226726	-0.179567	0.720377	-0.276337	-0.203065	-0.244514	0.307324	-0.396287	-0.096606	-0.0855376	-0.0361488	-0.0331352	-0.357306	-0.230057	-0.0983892	-0.102371	-0.0205923	-0.0488793	-0.0687984	-0.148153	-0.26412	-0.129662	-0.0359304	-0.17843	-0.0173341	-0.0475904	-0.177125	-0.0775968	-0.196758	0.449116	-0.0284465	-0.0758285	-0.0854927	0.303196	-0.190329	-0.0447408	-0.16363	-0.0481998	-0.225449	-0.210801	-0.136919	-0.133136	-0.118804	-0.0457237	-0.116607	-0.0470662	-0.104941	-0.303812	0.694072	0.64906	-0.0343464	-0.0162184	0.935919	-0.0686998	0.644307	-0.0812704	-0.0312075	-0.021669	-0.0172104	-0.0317169	-0.0390593	-0.0446114	-0.0370795	-0.157298	-0.0162543	-0.0151159	-0.282889	0.75913	-0.0259181	-0.0120674	-0.113651	-0.0164018	0.5095	-0.0175408	-0.0363006	-0.122116	-0.0759477	-0.0132904	-0.0168603	-0.0612845	-0.144408	-0.0358106	-0.0416079	-0.40273	0.849556	-0.412745	-0.0533723	-0.052348	-0.0377994	-0.167413	-0.0249984	-0.0130895	-0.0439733	-0.0162817	-0.0897071	-0.111467	-0.123231	-0.0444304	-0.0471779	-0.094077	-0.0694455	0.390276	0.523674	-0.173591	-0.299689	-0.0256143	-0.172319	0.42694	-0.0399737	-0.199376	-0.158923	0.733109	0.76134	-0.0538933	-0.0140681	-0.0437984	-0.0367298	-0.0381958	0.190738	0.673398	-0.0527985	-0.0121425	-0.111312	0.376844	-0.0517238	0.51626	-0.0126577	-0.0415351	-0.0642395	-0.0194582	-0.01366	-0.0229834	-0.0332275	-0.0261968
26_153_BL	Leaf	26_153	Myrox	B	2	-0.212754	-0.166958	0.219301	-0.135725	-0.263828	0.22391	-0.0249678	-0.10478	-0.290204	-0.196802	-0.0602995	0.117875	-0.01714	0.129268	-0.123307	-0.0908055	-0.087424	-0.0278794	-0.414254	-0.0725956	0.25903	-0.0926367	-0.0231294	-0.0295006	0.524405	-0.177022	-0.179567	0.466786	-0.276337	-0.203065	-0.244514	-0.0868015	0.0685102	-0.096606	-0.0855376	-0.0361488	-0.0331352	-0.432063	0.0113675	-0.0983892	0.446901	-0.0205923	-0.0488793	-0.0687984	-0.148153	-0.26412	-0.129662	-0.0359304	-0.17843	-0.0173341	0.357044	-0.177125	-0.0775968	-0.196758	0.184844	-0.0284465	-0.0758285	-0.0854927	0.529719	-0.190329	-0.0447408	-0.16363	-0.0481998	-0.225449	-0.210801	-0.136919	-0.133136	-0.118804	-0.0457237	-0.116607	-0.0470662	-0.104941	-0.303812	-0.0642682	-0.0744321	-0.0343464	-0.0162184	-0.057815	0.68811	0.791592	0.804289	-0.0312075	-0.021669	-0.0172104	-0.0317169	-0.0390593	-0.0446114	-0.0370795	-0.157298	-0.0162543	-0.0151159	0.105166	0.225481	-0.0259181	-0.0120674	-0.113651	-0.0164018	0.849422	-0.0175408	-0.0363006	-0.122116	-0.0759477	-0.0132904	-0.0168603	-0.0612845	-0.144408	-0.0358106	-0.0416079	-0.40273	-0.0645415	-0.412745	-0.0533723	0.30015	-0.0377994	-0.167413	-0.0249984	-0.0130895	-0.0439733	-0.0162817	-0.0897071	0.377822	-0.123231	-0.0444304	-0.0471779	-0.094077	-0.0694455	0.502468	0.444495	-0.173591	-0.299689	-0.0256143	-0.172319	0.539351	-0.0399737	0.38925	-0.158923	0.894219	0.933141	-0.0538933	-0.0140681	-0.0437984	-0.0367298	-0.0381958	0.145962	-0.0397334	-0.0527985	0.799918	-0.111312	-0.161081	-0.0517238	-0.0117231	-0.0126577	-0.0415351	-0.0642395	-0.0194582	-0.01366	-0.0229834	-0.0332275	-0.0261968
26_153_CF	Flower	26_153	Myrox	C	2	0.679065	0.105602	0.198482	-0.135725	0.0807851	-0.105299	-0.0249678	0.572876	-0.00896118	-0.196802	-0.0602995	1.12949	-0.01714	0.301118	-0.123307	0.548103	-0.087424	-0.0278794	-0.0630491	-0.0725956	0.380744	-0.0926367	0.940187	-0.0295006	1.05347	-0.597621	-0.179567	0.983979	-0.276337	0.451558	-0.244514	0.381896	-0.396287	-0.096606	-0.0855376	-0.0361488	-0.0331352	-0.33628	-0.230057	0.632149	0.624732	-0.0205923	-0.0488793	-0.0687984	-0.148153	0.0658704	-0.129662	-0.0359304	-0.17843	-0.0173341	-0.0475904	0.392541	-0.0775968	-0.196758	0.588394	-0.0284465	-0.0758285	-0.0854927	0.469749	-0.190329	-0.0447408	0.30097	-0.0481998	-0.225449	-0.210801	-0.136919	-0.133136	0.497209	-0.0457237	-0.116607	-0.0470662	-0.104941	-0.303812	0.630043	-0.0744321	-0.0343464	-0.0162184	0.744056	-0.0686998	0.400408	0.470249	-0.0312075	-0.021669	-0.0172104	-0.0317169	-0.0390593	-0.0446114	-0.0370795	-0.157298	-0.0162543	-0.0151159	-0.282889	0.797054	-0.0259181	-0.0120674	0.367091	-0.0164018	-0.403969	-0.0175408	0.367548	0.191262	-0.0759477	-0.0132904	-0.0168603	0.43647	-0.144408	-0.0358106	-0.0416079	-0.40273	-0.0645415	-0.412745	-0.0533723	-0.052348	-0.0377994	-0.167413	-0.0249984	-0.0130895	-0.0439733	-0.0162817	-0.0897071	-0.111467	-0.123231	0.274259	-0.0471779	-0.094077	-0.0694455	0.397328	0.433137	0.343607	0.160489	-0.0256143	-0.172319	0.355278	-0.0399737	-0.199376	-0.158923	0.56876	0.589715	-0.0538933	-0.0140681	-0.0437984	-0.0367298	-0.0381958	0.284628	0.613015	-0.0527985	-0.0121425	-0.111312	-0.161081	-0.0517238	-0.0117231	-0.0126577	-0.0415351	0.742924	-0.0194582	-0.01366	-0.0229834	-0.0332275	0.740135
26_153_CL	Leaf	26_153	Myrox	C	2	-0.212754	-0.166958	-0.131687	-0.135725	-0.263828	-0.105299	-0.0249678	-0.10478	-0.290204	-0.196802	-0.0602995	0.10688	-0.01714	0.119579	-0.123307	0.374396	-0.087424	-0.0278794	-0.2073	-0.0725956	-0.233567	-0.0926367	-0.0231294	-0.0295006	-0.144802	-0.242062	-0.179567	0.714067	-0.276337	-0.203065	-0.244514	-0.06793	0.0803523	-0.096606	-0.0855376	-0.0361488	-0.0331352	-0.44904	-0.230057	-0.0983892	-0.102371	-0.0205923	-0.0488793	-0.0687984	-0.148153	0.10036	-0.129662	-0.0359304	-0.17843	-0.0173341	-0.0475904	0.416194	-0.0775968	-0.196758	0.239787	-0.0284465	-0.0758285	-0.0854927	0.61622	-0.190329	-0.0447408	0.37451	-0.0481998	-0.225449	0.135043	-0.136919	-0.133136	-0.118804	-0.0457237	-0.116607	-0.0470662	-0.104941	-0.303812	-0.0642682	-0.0744321	-0.0343464	-0.0162184	-0.057815	0.734718	0.780853	0.871991	-0.0312075	-0.021669	-0.0172104	-0.0317169	-0.0390593	-0.0446114	-0.0370795	-0.157298	-0.0162543	-0.0151159	0.167271	0.414759	-0.0259181	-0.0120674	-0.113651	-0.0164018	0.851205	-0.0175408	-0.0363006	-0.122116	-0.0759477	-0.0132904	-0.0168603	-0.0612845	-0.144408	-0.0358106	-0.0416079	-0.40273	0.594042	-0.412745	-0.0533723	-0.052348	-0.0377994	-0.167413	-0.0249984	-0.0130895	-0.0439733	-0.0162817	-0.0897071	-0.111467	0.288532	-0.0444304	-0.0471779	-0.094077	0.482518	0.517761	-0.129138	0.315494	0.192068	-0.0256143	-0.172319	0.533899	-0.0399737	0.429335	-0.158923	0.857831	0.894762	-0.0538933	-0.0140681	-0.0437984	-0.0367298	-0.0381958	0.034753	-0.0397334	-0.0527985	-0.0121425	0.015876	0.24782	-0.0517238	-0.0117231	-0.0126577	-0.0415351	-0.0642395	-0.0194582	-0.01366	-0.0229834	-0.0332275	-0.0261968

### Sheet: Table S6
Table_S6: Preprocessed dataset of detected metabolic features (internal standard normalisation, sample weight correction, and blank subtraction). A: aphid, B: beetle, C: control, Aacet: artemisyl acetate mix chemotype, ABThu: α- and β-thujone chemotype, BThu: β-thujone chemotype, Keto: artemisia ketone chemotype, Myrox: (Z)-myroxide mix chemotype.
Sample	Organ	Plant_ID	Chemotype	Treatment	feat_8122	feat_9944	feat_6342	feat_8450	feat_4111	feat_4492	feat_9795	feat_2429	feat_4550	feat_9928	feat_7141	feat_4062	feat_9912	feat_3594	feat_10697	feat_11277	feat_10620	feat_4291	feat_11764	feat_9696	feat_10231	feat_7719	feat_10186	feat_5894	feat_10360	feat_4591	feat_5029	feat_3789	feat_9472	feat_10352	feat_6743	feat_3847	feat_4034	feat_3303	feat_4443	feat_8119	feat_7205	feat_8159	feat_8872	feat_3703	feat_7428	feat_3917	feat_6671	feat_4061	feat_8232	feat_4521	feat_11	feat_3501	feat_10511	feat_6825	feat_8026	feat_4373	feat_9392	feat_4269	feat_10363	feat_7189	feat_588	feat_9052	feat_5514	feat_6291	feat_5138	feat_7002	feat_10178	feat_8138	feat_9453	feat_3455	feat_10551	feat_11332	feat_10846	feat_618	feat_9544	feat_4350	feat_9071	feat_48	feat_6429	feat_4700	feat_9104	feat_10251	feat_3361	feat_3697	feat_650	feat_4444	feat_35	feat_3806	feat_6552	feat_3547	feat_7334	feat_3858	feat_5644	feat_5248	feat_3296	feat_4995	feat_3802	feat_9850	feat_4478	feat_4665	feat_2163	feat_10196	feat_9471	feat_10197	feat_3779	feat_4010	feat_10175	feat_11954	feat_4703	feat_256	feat_10331	feat_3705	feat_4035	feat_10546	feat_4064	feat_3496	feat_9899	feat_5682	feat_7623	feat_11769	feat_11197	feat_4195	feat_7905	feat_7080	feat_3526	feat_10558	feat_4511	feat_8787	feat_10423	feat_9421	feat_1963	feat_3347	feat_6393	feat_6268	feat_7448	feat_7088	feat_13	feat_8459	feat_362	feat_5734	feat_3506	feat_2114	feat_10751	feat_4228	feat_3169	feat_11327	feat_9601	feat_4794	feat_730	feat_2986	feat_2643	feat_4627	feat_8088	feat_7821	feat_6826	feat_3843	feat_4839	feat_5567	feat_3349	feat_285	feat_10262	feat_6831	feat_3613	feat_5030	feat_1556	feat_9868	feat_5240	feat_2348	feat_6378	feat_5349	feat_340	feat_3678	feat_45	feat_7467	feat_2800	feat_6468	feat_5834	feat_7937	feat_12005	feat_8805	feat_11440	feat_11258	feat_3633	feat_5836	feat_314	feat_11293	feat_8437	feat_7153	feat_3012	feat_3674	feat_8240	feat_9247	feat_5028	feat_11968	feat_6307	feat_7434	feat_10309	feat_10542	feat_5731	feat_49	feat_3896	feat_8057	feat_4515	feat_3121	feat_11503	feat_3507	feat_2460	feat_5835	feat_3684	feat_3991	feat_11233	feat_21	feat_4166	feat_99	feat_4863	feat_3926	feat_10280	feat_9671	feat_3348	feat_7256	feat_10258	feat_11532	feat_3718	feat_6223	feat_5542	feat_9101	feat_10517	feat_3111	feat_11225	feat_8757	feat_8173	feat_11064	feat_11810	feat_33	feat_8679	feat_5063	feat_7402	feat_6537	feat_11142	feat_4338	feat_2922	feat_4401	feat_5829	feat_8254	feat_3353	feat_4506	feat_11155	feat_398	feat_4306	feat_8992	feat_11182	feat_4295	feat_7994	feat_7603	feat_27	feat_11297	feat_3631	feat_640	feat_2304	feat_11733	feat_3489	feat_4209	feat_7013	feat_3420	feat_3544	feat_5077	feat_2997	feat_7187	feat_6763	feat_4202	feat_8229	feat_3857	feat_7876	feat_4134	feat_4658	feat_11245	feat_3656	feat_6424	feat_8524	feat_4852	feat_10617	feat_11719	feat_6119	feat_748	feat_4870	feat_7151	feat_4030	feat_4823	feat_11798	feat_9765	feat_8292	feat_10852	feat_10735	feat_4806	feat_10742	feat_4065	feat_7086	feat_5543	feat_4063	feat_11595	feat_7242	feat_4730	feat_4651	feat_2682	feat_4592	feat_4102	feat_9978	feat_10649	feat_8268	feat_10767	feat_9261	feat_8006	feat_10303	feat_4873	feat_10142	feat_10839	feat_10578	feat_251	feat_9885	feat_7265	feat_8149	feat_10182	feat_7525	feat_6606	feat_577	feat_9422	feat_3769	feat_8161	feat_9296	feat_9016	feat_5607	feat_10242	feat_10516	feat_8007	feat_4879	feat_10097	feat_4432	feat_8536	feat_3904	feat_9674	feat_9519	feat_8220	feat_7196	feat_5053	feat_4417	feat_315	feat_4925	feat_4086	feat_4143	feat_10281	feat_11768	feat_3005	feat_3770	feat_6077	feat_10660	feat_10528	feat_10195	feat_9576	feat_10176	feat_4383	feat_6037	feat_3632	feat_3565	feat_8559	feat_4194	feat_11329	feat_11026	feat_6994	feat_1892	feat_11223	feat_3992	feat_2665	feat_5318	feat_4625	feat_10553	feat_7152	feat_1740	feat_3900	feat_9405	feat_8337	feat_10163	feat_4340	feat_8878	feat_1686	feat_11104	feat_6047	feat_8979	feat_10598	feat_5510	feat_1551	feat_3604	feat_3993	feat_8407	feat_11626	feat_3564	feat_10726	feat_4963	feat_43	feat_3527	feat_1538	feat_5337	feat_3147	feat_4123	feat_6929	feat_9770	feat_656	feat_11236	feat_7812	feat_8564	feat_9018	feat_11108	feat_4748	feat_7081	feat_8436	feat_1101	feat_1868	feat_1872	feat_8101	feat_10222	feat_4643	feat_320	feat_9908	feat_4524	feat_4772	feat_2535	feat_3020	feat_3525	feat_9146	feat_4943	feat_9809	feat_11701	feat_4626	feat_4908	feat_4043	feat_3667	feat_10083	feat_54	feat_3758	feat_3502	feat_10674	feat_3621	feat_11348	feat_3557	feat_3352	feat_9644	feat_8230	feat_4331	feat_6623	feat_3804	feat_44	feat_2971	feat_3464	feat_3892	feat_4632	feat_10985	feat_347	feat_3835	feat_10533	feat_3421	feat_3439	feat_12356	feat_6422	feat_3819	feat_4299	feat_8063	feat_1025	feat_10920	feat_7139	feat_10063	feat_9939	feat_9373	feat_7617	feat_10790	feat_11638	feat_5645	feat_3334	feat_8290	feat_3606	feat_9207	feat_4231	feat_7212	feat_7832	feat_6539	feat_5246	feat_9047	feat_11077	feat_11276	feat_4898	feat_2075	feat_3854	feat_1609	feat_7126	feat_4749	feat_11824	feat_5461	feat_9960	feat_11472	feat_271	feat_10800	feat_3941	feat_10602	feat_3781	feat_4783	feat_5412	feat_11936	feat_9634	feat_6416	feat_6440	feat_8103	feat_3627	feat_11224	feat_3015	feat_11610	feat_6446	feat_1238	feat_5703	feat_6854	feat_6914	feat_848	feat_10770	feat_9611	feat_9627	feat_9643	feat_9926	feat_3050	feat_9526	feat_8228	feat_10857	feat_8893	feat_11063	feat_5801	feat_11060	feat_11375	feat_6407	feat_11291	feat_9855	feat_4040	feat_9325	feat_3467	feat_7613	feat_10061	feat_3878	feat_10029	feat_9785	feat_5524	feat_8972	feat_6079	feat_4933	feat_6593	feat_3016	feat_1979	feat_9992	feat_4218	feat_5967	feat_9362	feat_10615	feat_7170	feat_9803	feat_6438	feat_6370	feat_4201	feat_2644	feat_4424	feat_11659	feat_4872	feat_8751	feat_3505	feat_9252	feat_7614	feat_9610	feat_6599	feat_5152	feat_10179	feat_5134	feat_6208	feat_6395	feat_6781	feat_1562	feat_7121	feat_4845	feat_7587	feat_10348	feat_4451	feat_4912	feat_4579	feat_6571	feat_8975	feat_3223	feat_69	feat_6827	feat_6377	feat_10152	feat_5340	feat_3655	feat_4374	feat_12009	feat_10534	feat_3919	feat_88	feat_8155	feat_6235	feat_3930	feat_10925	feat_3195	feat_5222	feat_9806	feat_5066	feat_8151	feat_3842	feat_6761	feat_4958	feat_8929	feat_3875	feat_4090	feat_3422	feat_4135	feat_3784	feat_10817	feat_8509	feat_10764	feat_4798	feat_11070	feat_7377	feat_8811	feat_6718	feat_10496	feat_6920	feat_3120	feat_9175	feat_6261	feat_11184	feat_4484	feat_3403	feat_4497	feat_8789	feat_3744	feat_5508	feat_3358	feat_3534	feat_6889	feat_4719	feat_3429	feat_6550	feat_3870	feat_3315	feat_3848	feat_4556	feat_7564	feat_10921	feat_4606	feat_3157	feat_7868	feat_3158	feat_590	feat_4220	feat_5740	feat_11441	feat_5683	feat_5416	feat_10513	feat_728	feat_10569	feat_5904	feat_8093	feat_6263	feat_648	feat_7764	feat_9725	feat_4392	feat_12093	feat_3152	feat_11779	feat_7599	feat_8464	feat_4029	feat_3603	feat_4433	feat_7732	feat_9819	feat_8158	feat_3860	feat_3103	feat_11539	feat_9360	feat_3546	feat_3493	feat_8575	feat_12147	feat_306	feat_2690	feat_11881	feat_6264	feat_11065	feat_3880	feat_7250	feat_90	feat_8412	feat_9996	feat_7430	feat_690	feat_3433	feat_380	feat_8999	feat_3137	feat_6262	feat_3341	feat_4824	feat_4608	feat_9931	feat_6989	feat_6371	feat_6635	feat_4322	feat_9298	feat_5313	feat_11866	feat_10397	feat_8884	feat_3686	feat_11700	feat_11667	feat_8646	feat_9880	feat_3643	feat_5048	feat_3260	feat_8212	feat_5093	feat_6018	feat_11303	feat_7459	feat_10643	feat_5059	feat_5254	feat_3018	feat_6113	feat_8633	feat_7087	feat_4323	feat_5824	feat_11736	feat_9442	feat_2458	feat_2371	feat_4795	feat_4624	feat_8055	feat_3599	feat_6652	feat_8241	feat_5392	feat_3528	feat_6555	feat_4179	feat_10952	feat_773	feat_4805	feat_2154	feat_4743	feat_10801	feat_9183	feat_5600	feat_7044	feat_3317	feat_4976	feat_424	feat_4889	feat_547	feat_12154	feat_6605	feat_3820	feat_11115	feat_3886	feat_6837	feat_5174	feat_4285	feat_3128	feat_3923	feat_11921	feat_4890	feat_8909	feat_3324	feat_9129	feat_9574	feat_8819	feat_6290	feat_3543	feat_3954	feat_7911	feat_8946	feat_11330	feat_5640	feat_4156	feat_831	feat_1318	feat_6842	feat_5420	feat_4309	feat_4527	feat_55	feat_1294	feat_1026	feat_3154	feat_4714	feat_2019	feat_958	feat_3590	feat_10958	feat_8457	feat_11652	feat_19	feat_3498	feat_9745	feat_3812	feat_4130	feat_3326	feat_5711	feat_8239	feat_3384	feat_2067	feat_4526	feat_10890	feat_5732	feat_7268	feat_281	feat_7819	feat_10867	feat_5044	feat_4377	feat_5096	feat_10379	feat_1828	feat_4713	feat_4361	feat_9049	feat_9849	feat_8638	feat_8942	feat_5528	feat_87	feat_4584	feat_217	feat_5304	feat_8977	feat_6130	feat_11005	feat_3601	feat_298	feat_4673	feat_7136	feat_10484	feat_4831	feat_9015	feat_10514	feat_11602	feat_10611	feat_11125	feat_3478	feat_9739	feat_11272	feat_8423	feat_4294	feat_267	feat_2614	feat_3173	feat_8661	feat_10608	feat_3936	feat_1601	feat_722	feat_5822	feat_11955	feat_5978	feat_9385	feat_10028	feat_9954	feat_8902	feat_6323	feat_6040	feat_2260	feat_8215	feat_3924	feat_4036	feat_3125	feat_9811	feat_12183	feat_5979	feat_794	feat_4158	feat_10762	feat_10050	feat_2030	feat_5193	feat_1185	feat_2345	feat_11844	feat_9876	feat_11040	feat_11057	feat_3406	feat_8961	feat_8162	feat_80	feat_5831	feat_6267	feat_39	feat_10129	feat_3592	feat_8330	feat_3499	feat_10386	feat_11819	feat_5539	feat_8596	feat_11742	feat_6373	feat_4593	feat_4100	feat_7361	feat_7369	feat_3282	feat_4894	feat_10304	feat_1906	feat_10000	feat_8877	feat_8291	feat_9508	feat_7861	feat_8252	feat_11112	feat_10585	feat_8731	feat_4547	feat_8552	feat_4399	feat_8533	feat_1639	feat_7602	feat_10632	feat_70	feat_11178	feat_8781	feat_10596	feat_10629	feat_10160	feat_8556	feat_2035	feat_3110	feat_5773	feat_8976	feat_5354	feat_9201	feat_11561	feat_11251	feat_8199	feat_6349	feat_5596	feat_9951	feat_4840	feat_8871	feat_9999	feat_7563	feat_2727	feat_2126	feat_8867	feat_7925	feat_10422	feat_7754	feat_5942	feat_9005	feat_3092	feat_11319	feat_5209	feat_8163	feat_413	feat_8261	feat_9431	feat_4258	feat_1972	feat_8178	feat_4786	feat_8695	feat_9596	feat_9869	feat_5818	feat_10039	feat_5482	feat_2747	feat_9703	feat_2988	feat_11477	feat_3322	feat_11569	feat_11576	feat_6115	feat_6089	feat_7350	feat_9381	feat_10088	feat_9966	feat_2529	feat_7097	feat_9816	feat_11517	feat_7145	feat_5411	feat_3698	feat_10198	feat_10782	feat_9297	feat_11870	feat_4319	feat_10208	feat_1470	feat_12016	feat_3650	feat_8700	feat_11478	feat_9808	feat_208	feat_5062	feat_9953	feat_343	feat_4817	feat_614	feat_3673	feat_4557	feat_8640	feat_7811	feat_6839	feat_3575	feat_8247	feat_8027	feat_1590	feat_5058	feat_3640	feat_4916	feat_3159	feat_4750	feat_968	feat_8857	feat_261	feat_3929	feat_5881	feat_10729	feat_6985	feat_10276	feat_10759	feat_7111	feat_12083	feat_9557	feat_6739	feat_11051	feat_3661	feat_5267	feat_4391	feat_8473	feat_1033	feat_11466	feat_10098	feat_8391	feat_6727	feat_8160	feat_1620	feat_3503	feat_2670	feat_1612	feat_10900	feat_9810	feat_3868	feat_7380	feat_4255	feat_7270	feat_7534	feat_4442	feat_643	feat_1376	feat_3293	feat_2102	feat_9242	feat_4615	feat_10052	feat_5608	feat_8080	feat_3897	feat_1548	feat_4157	feat_4353	feat_6534	feat_9145	feat_9040	feat_8233	feat_8835	feat_9874	feat_5712	feat_6249	feat_10116	feat_3899	feat_10683	feat_9179	feat_4072	feat_11307	feat_53	feat_10938	feat_11325	feat_7022	feat_11632	feat_509	feat_2567	feat_5612	feat_11423	feat_4534	feat_6157	feat_8117	feat_4948	feat_5808	feat_11022	feat_10224	feat_7304	feat_1424	feat_486	feat_10161	feat_688	feat_2261	feat_4796	feat_5710	feat_9900	feat_1627	feat_11335	feat_9395	feat_5018	feat_7264	feat_6959	feat_10219	feat_7261	feat_5355	feat_7000	feat_10059	feat_10259	feat_4101	feat_9959	feat_1244	feat_2342	feat_12073	feat_7269	feat_11416	feat_3649	feat_3916	feat_6776	feat_3351	feat_6367	feat_75	feat_2725	feat_7345	feat_9877	feat_8203	feat_9813	feat_3510	feat_10373	feat_6098	feat_4763	feat_5112	feat_2440	feat_6217	feat_9657	feat_3619	feat_3834	feat_7990	feat_10174	feat_644	feat_4026	feat_3562	feat_10693	feat_11823	feat_12141	feat_7487	feat_3014	feat_5812	feat_6421	feat_60	feat_414	feat_5402	feat_4211	feat_2545	feat_7751	feat_4862	feat_4236	feat_9702	feat_11100	feat_6570	feat_3762	feat_5113	feat_5298	feat_8549	feat_11015	feat_6388	feat_368	feat_7824	feat_4421	feat_8089	feat_1186	feat_8625	feat_4006	feat_9599	feat_8202	feat_134	feat_6381	feat_5541	feat_8605	feat_265	feat_3743	feat_10715	feat_3261	feat_8169	feat_10169	feat_10912	feat_9443	feat_5670	feat_9756	feat_6890	feat_10570	feat_6216	feat_11367	feat_11855	feat_6991	feat_4307	feat_10173	feat_8574	feat_11449	feat_4734	feat_510	feat_8192	feat_3374	feat_750	feat_7202	feat_7979	feat_10540	feat_10743	feat_2140	feat_11156	feat_6877	feat_5417	feat_2991	feat_10636	feat_9228	feat_3672	feat_3778	feat_11452	feat_3664	feat_4126	feat_8245	feat_8730	feat_3529	feat_5871	feat_3043	feat_8542	feat_6963	feat_4148	feat_2259	feat_5301	feat_9649	feat_3711	feat_4256	feat_8678	feat_10003	feat_11792	feat_3653	feat_10888	feat_5961	feat_12295	feat_9823	feat_6147	feat_4152	feat_4213	feat_8360	feat_9965	feat_798	feat_9378	feat_9007	feat_11787	feat_8595	feat_2292	feat_11754	feat_5993	feat_6346	feat_11637	feat_9365	feat_6878	feat_8315	feat_6441	feat_7977	feat_1898	feat_8157	feat_6075	feat_6722	feat_8186	feat_6644	feat_4616	feat_3680	feat_10515	feat_4563	feat_8859	feat_6241	feat_4472	feat_4409	feat_4327	feat_6484	feat_6762	feat_11267	feat_11536	feat_4282	feat_3706	feat_7438	feat_2293	feat_2333	feat_11604	feat_7251	feat_11340	feat_8681	feat_1834	feat_5730	feat_10773	feat_10326	feat_5815	feat_4119	feat_3548	feat_11577	feat_6198	feat_4375	feat_2864	feat_3086	feat_5851	feat_1931	feat_9400	feat_11505	feat_3714	feat_4911	feat_10776	feat_4675	feat_5540	feat_1762	feat_7885	feat_4138	feat_6925	feat_3026	feat_5954	feat_4046	feat_3191	feat_5516	feat_5407	feat_4768	feat_6024	feat_5623	feat_5626	feat_3333	feat_3140	feat_4180	feat_2534	feat_1116	feat_11708	feat_4935	feat_9784	feat_9759	feat_8036	feat_5750	feat_562	feat_4060	feat_9073	feat_7947	feat_4128	feat_5118	feat_8028	feat_694	feat_5437	feat_2548	feat_4856	feat_5953	feat_10778	feat_6097	feat_4818	feat_477	feat_11825	feat_10130	feat_1960	feat_5088	feat_11086	feat_3417	feat_3979	feat_3434	feat_9063	feat_9822	feat_5838	feat_2130	feat_9946	feat_7766	feat_3807	feat_12030	feat_5108	feat_6528	feat_8136	feat_8959	feat_8864	feat_11137	feat_7208	feat_5716	feat_10945	feat_1947	feat_2586	feat_9578	feat_3702	feat_5422	feat_8108	feat_7491	feat_11516	feat_11501	feat_4755	feat_10121	feat_5544	feat_3165	feat_4895	feat_9428	feat_4154	feat_67	feat_3699	feat_10458	feat_4197	feat_8560	feat_5943	feat_6753	feat_1316	feat_3010	feat_8794	feat_11587	feat_8258	feat_5934	feat_10183	feat_8752	feat_4503	feat_10181	feat_11097	feat_6533	feat_4764	feat_11613	feat_7906	feat_6563	feat_8326	feat_7156	feat_6325	feat_4261	feat_4474	feat_8538	feat_3935	feat_6081	feat_10563	feat_1163	feat_3279	feat_4162	feat_5964	feat_5875	feat_6141	feat_2040	feat_3869	feat_5002	feat_11665	feat_8327	feat_3446	feat_10980	feat_6242	feat_3801	feat_260	feat_11642	feat_4828	feat_3019	feat_275	feat_3479	feat_4457	feat_9575	feat_3500	feat_4091	feat_4092	feat_613	feat_10139	feat_3768	feat_9328	feat_6645	feat_3188	feat_7466	feat_6397	feat_8748	feat_9270	feat_6300	feat_4699	feat_6332	feat_3639	feat_3287	feat_290	feat_8235	feat_8184	feat_5396	feat_8135	feat_3444	feat_5879	feat_8194	feat_554	feat_2553	feat_6760	feat_8120	feat_10084	feat_6480	feat_4919	feat_5948	feat_5527	feat_4914	feat_7972	feat_421	feat_10547	feat_6995	feat_1000	feat_6188	feat_7084	feat_77	feat_5056	feat_5863	feat_2696	feat_6340	feat_4200	feat_10802	feat_7663	feat_9973	feat_9258	feat_6303	feat_4512	feat_4639	feat_3512	feat_8796	feat_5023	feat_2039	feat_4479	feat_11818	feat_8577	feat_2536	feat_397	feat_8689	feat_9945	feat_4837	feat_4425	feat_4251	feat_9451	feat_6088	feat_10068	feat_11296	feat_4620	feat_5404	feat_5925	feat_10454	feat_8578	feat_5672	feat_2833	feat_8046	feat_206	feat_71	feat_9569	feat_1354	feat_10444	feat_7321	feat_7246	feat_10145	feat_10730	feat_3618	feat_6451	feat_9334	feat_3340	feat_4098	feat_8053	feat_5852	feat_1496	feat_7655	feat_2124	feat_9115	feat_3791	feat_10229	feat_4059	feat_9486	feat_7441	feat_6986	feat_6993	feat_11234	feat_5814	feat_6573	feat_7214	feat_6612	feat_3602	feat_5958	feat_2636	feat_4390	feat_289	feat_4129	feat_4892	feat_5896	feat_4023	feat_4490	feat_5992	feat_7743	feat_8310	feat_2987	feat_7401	feat_7916	feat_9020	feat_11979	feat_11286	feat_4878	feat_10871	feat_4836	feat_3008	feat_5688	feat_7328	feat_8817	feat_8964	feat_8113	feat_5308	feat_3359	feat_5921	feat_5465	feat_5677	feat_3716	feat_8403	feat_8274	feat_7635	feat_4522	feat_6336	feat_4076	feat_11134	feat_11110	feat_7010	feat_7015	feat_5856	feat_9482	feat_5738	feat_11049	feat_9435	feat_4140	feat_4027	feat_6942	feat_4926	feat_6769	feat_9778	feat_8004	feat_10286	feat_6611	feat_8795	feat_6107	feat_11899	feat_9929	feat_11731	feat_5669	feat_11368	feat_10033	feat_6600	feat_11058	feat_3049	feat_3209	feat_10877	feat_2321	feat_8880	feat_1367	feat_2823	feat_458	feat_6710	feat_6618	feat_8	feat_4205	feat_9881	feat_10474	feat_1248	feat_11468	feat_4901	feat_1490	feat_4284	feat_8349	feat_3741	feat_6137	feat_5049	feat_5985	feat_6642	feat_4325	feat_65	feat_4279	feat_37	feat_10592	feat_4147	feat_3013	feat_1613	feat_8918	feat_3560	feat_8674	feat_10256	feat_221	feat_10287	feat_9804	feat_5830	feat_1943	feat_4370	feat_3274	feat_5916	feat_6076	feat_11692	feat_796	feat_9464	feat_91	feat_9483	feat_3687	feat_6156	feat_12044	feat_3129	feat_4149	feat_9497	feat_11498	feat_983	feat_10221	feat_3786	feat_5606	feat_11055	feat_7700	feat_6977	feat_8118	feat_4022	feat_9147	feat_3531	feat_5767	feat_411	feat_5823	feat_10314	feat_4900	feat_3404	feat_8242	feat_11794	feat_5418	feat_7346	feat_2431	feat_5687	feat_375	feat_5452	feat_3626	feat_4368	feat_10450	feat_3884	feat_12186	feat_9473	feat_11147	feat_9783	feat_4842	feat_1359	feat_9523	feat_11092	feat_7337	feat_6319	feat_365	feat_6585	feat_4397	feat_8585	feat_911	feat_9202	feat_5920	feat_11185	feat_143	feat_277	feat_579	feat_4229	feat_9078	feat_3284	feat_11695	feat_219	feat_12259	feat_6117	feat_8650	feat_7216	feat_4234	feat_2683	feat_264	feat_9595	feat_8123	feat_8275	feat_9313	feat_10225	feat_9211	feat_7193	feat_5637	feat_316	feat_9844	feat_1585	feat_7352	feat_10243	feat_11262	feat_11879	feat_9194	feat_7999	feat_9511	feat_3364	feat_12090	feat_9864	feat_2190	feat_3435	feat_8072	feat_9148	feat_5870	feat_8379	feat_5497	feat_7638	feat_5981	feat_274	feat_3833	feat_5592	feat_7869	feat_2301	feat_11090	feat_384	feat_8487	feat_3291	feat_10481	feat_6888	feat_3898	feat_8419	feat_3088	feat_279	feat_8263	feat_9415	feat_8917	feat_9447	feat_8174	feat_4107	feat_7479	feat_3123	feat_4830	feat_3552	feat_9637	feat_5323	feat_4277	feat_4990	feat_5129	feat_7757	feat_5114	feat_5032	feat_6935	feat_3387	feat_5448	feat_3867	feat_1524	feat_6006	feat_854	feat_11865	feat_2669	feat_8754	feat_8888	feat_4173	feat_10239	feat_7565	feat_8066	feat_11404	feat_8534	feat_9308	feat_10236	feat_9857	feat_6366	feat_4412	feat_3759	feat_8586	feat_8154	feat_10752	feat_401	feat_4902	feat_8658	feat_3662	feat_5721	feat_5826	feat_9487	feat_5319	feat_6678	feat_4622	feat_3889	feat_9398	feat_7200	feat_11075	feat_10821	feat_5704	feat_11711	feat_3746	feat_5893	feat_4268	feat_484	feat_8865	feat_5706	feat_846	feat_10927	feat_10002	feat_11163	feat_1486	feat_622	feat_10420	feat_10788	feat_6435	feat_10859	feat_6125	feat_11550	feat_9898	feat_5148	feat_10677	feat_4028	feat_10747	feat_7959	feat_5735	feat_11257	feat_4858	feat_5757	feat_10955	feat_3553	feat_8890	feat_7387	feat_5665	feat_11523	feat_9290	feat_7936	feat_9995	feat_11670	feat_86	feat_7395	feat_68	feat_3148	feat_8804	feat_2730	feat_11114	feat_11732	feat_6111	feat_7374	feat_6898	feat_9733	feat_4413	feat_1876	feat_5019	feat_2472	feat_6757	feat_7636	feat_4814	feat_9766	feat_3918	feat_5579	feat_10874	feat_9238	feat_3891	feat_10656	feat_11644	feat_4110	feat_6086	feat_3130	feat_11508	feat_4614	feat_7150	feat_11575	feat_6927	feat_7232	feat_8846	feat_12130	feat_3742	feat_1050	feat_12020	feat_3561	feat_2873	feat_9389	feat_8347	feat_6860	feat_1048	feat_2349	feat_8510	feat_8837	feat_11814	feat_10572	feat_6046	feat_12035	feat_10189	feat_5912	feat_1835	feat_11394	feat_2253	feat_10851	feat_9309	feat_2295	feat_6073	feat_8680	feat_4733	feat_8841	feat_597	feat_7116	feat_5045	feat_10148	feat_2432	feat_6248	feat_10209	feat_6360	feat_8847	feat_8420	feat_5913	feat_5351	feat_2365	feat_8891	feat_9889	feat_6210	feat_3927	feat_4859	feat_1249	feat_3220	feat_9226	feat_11095	feat_1561	feat_1843	feat_10779	feat_12107	feat_5481	feat_8934	feat_9602	feat_2818	feat_10530	feat_9856	feat_8346	feat_8378	feat_181	feat_8821	feat_957	feat_6257	feat_9319	feat_4115	feat_8342	feat_3064	feat_5860	feat_10501	feat_8588	feat_7891	feat_5424	feat_10306	feat_3942	feat_412	feat_12022	feat_11694	feat_11976	feat_1459	feat_5566	feat_10245	feat_6035	feat_40	feat_11249	feat_2197	feat_11951	feat_7845	feat_10235	feat_11323	feat_5356	feat_5296	feat_2621	feat_6857	feat_6224	feat_11502	feat_10994	feat_7323	feat_2443	feat_1038	feat_9307	feat_3085	feat_8568	feat_4566	feat_8772	feat_12004	feat_3796	feat_8305	feat_8264	feat_3027	feat_4182	feat_6114	feat_9710	feat_10685	feat_11374	feat_5120	feat_3760	feat_4633	feat_4104	feat_6556	feat_385	feat_9913	feat_5372	feat_3388	feat_6792	feat_10976	feat_5024	feat_2948	feat_6439	feat_5733	feat_8548	feat_7639	feat_5496	feat_8580	feat_3931	feat_6394	feat_6784	feat_10663	feat_1918	feat_11442	feat_6960	feat_8876	feat_1608	feat_8409	feat_9659	feat_3844	feat_1817	feat_5449	feat_3676	feat_8051	feat_10950	feat_36	feat_10430	feat_8467	feat_172	feat_10893	feat_5476	feat_955	feat_3205	feat_7693	feat_10673	feat_4854	feat_9149	feat_1323	feat_4262	feat_3934	feat_7773	feat_7625	feat_2219	feat_10302	feat_12026	feat_2438	feat_4917	feat_516	feat_282	feat_9656	feat_9540	feat_5869	feat_9957	feat_3622	feat_4843	feat_9694	feat_8969	feat_4176	feat_5940	feat_6589	feat_5302	feat_9227	feat_9318	feat_8374	feat_6389	feat_8394	feat_11932	feat_12113	feat_4206	feat_422	feat_5848	feat_5309	feat_1296	feat_9033	feat_9035	feat_5666	feat_6142	feat_3542	feat_4893	feat_7471	feat_4369	feat_4992	feat_6924	feat_7665	feat_6741	feat_6908	feat_367	feat_5031	feat_7658	feat_9691	feat_11346	feat_7445	feat_7131	feat_6026	feat_10365	feat_10149	feat_4767	feat_7968	feat_10741	feat_5221	feat_189	feat_5086	feat_1825	feat_7642	feat_83	feat_6337	feat_8607	feat_5270	feat_607	feat_5141	feat_9059	feat_9246	feat_8716	feat_8183	feat_1063	feat_8048	feat_2780	feat_8058	feat_4073	feat_3484	feat_4683	feat_5054	feat_3881	feat_10127	feat_7160	feat_3609	feat_311	feat_6091	feat_9879	feat_5903	feat_7833	feat_438	feat_1832	feat_4629	feat_4127	feat_4407	feat_7273	feat_8826	feat_7913	feat_2441	feat_2361	feat_5874	feat_8312	feat_6483	feat_4345	feat_46	feat_218	feat_3677	feat_5705	feat_3344	feat_2687	feat_7800	feat_4428	feat_11298	feat_7019	feat_301	feat_276	feat_3890	feat_11250	feat_6436	feat_4540	feat_8803	feat_4804	feat_8362	feat_5915	feat_5926	feat_4887	feat_3612	feat_4230	feat_9359	feat_10103	feat_10828	feat_4087	feat_7224	feat_11495	feat_11275	feat_5332	feat_9792	feat_4290	feat_1529	feat_2308	feat_10911	feat_3236	feat_2758	feat_5972	feat_6341	feat_6271	feat_3124	feat_370	feat_11664	feat_5483	feat_1028	feat_8115	feat_2346	feat_431	feat_7920	feat_10184	feat_7598	feat_8348	feat_5660	feat_5089	feat_641	feat_7482	feat_1432	feat_8502	feat_9840	feat_4855	feat_1022	feat_2597	feat_714	feat_5936	feat_5338	feat_9344	feat_6411	feat_10030	feat_2095	feat_10811	feat_11403	feat_2642	feat_7318	feat_6293	feat_4726	feat_7771	feat_767	feat_6586	feat_7932	feat_10797	feat_6243	feat_8333	feat_3524	feat_469	feat_6430	feat_10922	feat_2311	feat_11264	feat_8527	feat_3189	feat_2055	feat_9256	feat_5692	feat_10154	feat_5778	feat_9107	feat_9053	feat_6721	feat_6553	feat_2319	feat_11584	feat_10108	feat_6299	feat_12181	feat_9050	feat_3701	feat_5546	feat_3571	feat_2504	feat_324	feat_7650	feat_4936	feat_10440	feat_8985	feat_649	feat_11973	feat_6821	feat_4689	feat_2658	feat_10969	feat_6118	feat_2036	feat_11782	feat_6754	feat_4802	feat_5377	feat_5139	feat_3184	feat_4640	feat_4045	feat_11952	feat_10034	feat_7481	feat_11191	feat_6330	feat_10247	feat_3681	feat_3595	feat_4720	feat_1537	feat_492	feat_11445	feat_2982	feat_11179	feat_9251	feat_292	feat_8990	feat_11239	feat_11213	feat_10382	feat_1197	feat_11176	feat_3948	feat_5068	feat_9507	feat_3122	feat_1045	feat_9283	feat_6253	feat_10147	feat_3276	feat_7474	feat_3058	feat_7879	feat_4461	feat_5331	feat_723	feat_6779	feat_9233	feat_4445	feat_7561	feat_4320	feat_5794	feat_9404	feat_9245	feat_8107	feat_4224	feat_5485	feat_9098	feat_10307	feat_399	feat_11888	feat_3695	feat_4264	feat_3720	feat_8618	feat_11912	feat_11260	feat_991	feat_6136	feat_4487	feat_10972	feat_11513	feat_6577	feat_780	feat_11849	feat_1231	feat_8355	feat_6318	feat_3105	feat_12126	feat_3025	feat_6883	feat_4701	feat_10432	feat_10177	feat_5477	feat_2389	feat_5384	feat_11518	feat_8325	feat_4099	feat_777	feat_5064	feat_5883	feat_10017	feat_10275	feat_2194	feat_3859	feat_1643	feat_8932	feat_3495	feat_9862	feat_5468	feat_5016	feat_10045	feat_9664	feat_4973	feat_1228	feat_759	feat_5587	feat_293	feat_3752	feat_6348	feat_9496	feat_1338	feat_5041	feat_4986	feat_5610	feat_3809	feat_5374	feat_7392	feat_3577	feat_4352	feat_3885	feat_10661	feat_5159	feat_3259	feat_4716	feat_12243	feat_8298	feat_10497	feat_5345	feat_7442	feat_3059	feat_6978	feat_1225	feat_7902	feat_11237	feat_3558	feat_11183	feat_8851	feat_8690	feat_4416	feat_8482	feat_7424	feat_3399	feat_10334	feat_3139	feat_6380	feat_9346	feat_11126	feat_11499	feat_8041	feat_1132	feat_1409	feat_3362	feat_5694	feat_6701	feat_11164	feat_4600	feat_9136	feat_6566	feat_11605	feat_5819	feat_6096	feat_8896	feat_7893	feat_8474	feat_9429	feat_3166	feat_4300	feat_5960	feat_4248	feat_6780	feat_5352	feat_9027	feat_9275	feat_4822	feat_3515	feat_5933	feat_10185	feat_10698	feat_1078	feat_10283	feat_11572	feat_6102	feat_5974	feat_652	feat_11024	feat_5745	feat_10981	feat_11677	feat_4203	feat_9975	feat_160	feat_7829	feat_5501	feat_8982	feat_2686	feat_11699	feat_6867	feat_9734	feat_9859	feat_3171	feat_10532	feat_548	feat_3990	feat_8517	feat_8923	feat_8471	feat_770	feat_8231	feat_9	feat_10036	feat_3135	feat_7090	feat_4053	feat_2576	feat_2355	feat_3582	feat_329	feat_747	feat_4260	feat_11908	feat_1259	feat_7775	feat_9730	feat_10005	feat_9213	feat_2494	feat_11867	feat_5143	feat_11020	feat_5400	feat_4395	feat_11118	feat_6640	feat_659	feat_4446	feat_11300	feat_2212	feat_158	feat_309	feat_7353	feat_6294	feat_9837	feat_8997	feat_5577	feat_7873	feat_3127	feat_10264	feat_11122	feat_3258	feat_11573	feat_229	feat_1811	feat_3490	feat_8043	feat_2414	feat_3222	feat_312	feat_12066	feat_4801	feat_7119	feat_11528	feat_11290	feat_9250	feat_7583	feat_3572	feat_8019	feat_6232	feat_2238	feat_5718	feat_10957	feat_7884	feat_11206	feat_1288	feat_5969	feat_6791	feat_9357	feat_11710	feat_1457	feat_15	feat_4536	feat_4505	feat_5036	feat_4705	feat_5290	feat_3570	feat_4388	feat_8127	feat_6363	feat_10384	feat_4899	feat_11385	feat_11725	feat_11308	feat_4727	feat_4922	feat_10954	feat_8336	feat_2919	feat_9904	feat_5708	feat_2663	feat_11803	feat_6173	feat_7852	feat_4800	feat_11243	feat_8702	feat_6405	feat_9920	feat_3660	feat_9617	feat_1495	feat_2364	feat_11025	feat_10886	feat_5428	feat_9525	feat_3610	feat_778	feat_4359	feat_8075	feat_322	feat_360	feat_313	feat_3849	feat_6595	feat_9498	feat_6901	feat_4287	feat_1764	feat_5286	feat_10448	feat_992	feat_4155	feat_9884	feat_6191	feat_3638	feat_4178	feat_1557	feat_5092	feat_3872	feat_4131	feat_12076	feat_9605	feat_2999	feat_6090	feat_5629	feat_6028	feat_2995	feat_5667	feat_7657	feat_6855	feat_7802	feat_11010	feat_7646	feat_8293	feat_4337	feat_5034	feat_4766	feat_6719	feat_8500	feat_3659	feat_6277	feat_10662	feat_925	feat_7694	feat_336	feat_11200	feat_7195	feat_11543	feat_4739	feat_10946	feat_9327	feat_4867	feat_9538	feat_6296	feat_1106	feat_3383	feat_9677	feat_10885	feat_11984	feat_2549	feat_2510	feat_10090	feat_10370	feat_6955	feat_12003	feat_9074	feat_3614	feat_7363	feat_5173	feat_2994	feat_2829	feat_4692	feat_6633	feat_8922	feat_6542	feat_3202	feat_3237	feat_10688	feat_11072	feat_4122	feat_3481	feat_9875	feat_3723	feat_8244	feat_5867	feat_82	feat_9622	feat_889	feat_9254	feat_423	feat_7028	feat_4735	feat_6470	feat_7177	feat_10631	feat_3679	feat_297	feat_5362	feat_7255	feat_9870	feat_11098	feat_9726	feat_10633	feat_6629	feat_1618	feat_9156	feat_3728	feat_81	feat_10658	feat_7844	feat_2176	feat_2082	feat_3271	feat_11266	feat_7889	feat_2185	feat_10997	feat_3176	feat_8276	feat_8682	feat_10442	feat_2222	feat_3568	feat_7282	feat_10449	feat_810	feat_3675	feat_6304	feat_9796	feat_5494	feat_11568	feat_10288	feat_736	feat_6206	feat_3873	feat_9338	feat_11481	feat_11489	feat_5638	feat_8071	feat_2821	feat_3087	feat_8477	feat_4223	feat_5284	feat_11590	feat_5111	feat_9489	feat_4702	feat_2601	feat_5702	feat_8030	feat_9339	feat_10756	feat_6353	feat_7310	feat_1604	feat_8005	feat_5719	feat_4161	feat_3877	feat_10311	feat_10488	feat_6169	feat_3754	feat_11271	feat_9949	feat_4932	feat_9379	feat_7556	feat_4427	feat_7348	feat_10409	feat_4276	feat_5227	feat_4949	feat_9456	feat_78	feat_7078	feat_4644	feat_10796	feat_576	feat_7908	feat_3748	feat_6374	feat_6350	feat_3091	feat_10988	feat_5859	feat_11096	feat_3836	feat_7254	feat_10343	feat_11148	feat_6728	feat_898	feat_2619	feat_4636	feat_8044	feat_10211	feat_8503	feat_589	feat_5293	feat_9135	feat_10975	feat_8937	feat_4214	feat_8390	feat_10445	feat_5013	feat_7896	feat_5662	feat_7678	feat_7307	feat_1657	feat_7207	feat_11430	feat_3750	feat_22	feat_11662	feat_2801	feat_9138	feat_4903	feat_3170	feat_11135	feat_2749	feat_5307	feat_2856	feat_8411	feat_9755	feat_4891	feat_11483	feat_11230	feat_11029	feat_2678	feat_11369	feat_4452	feat_11322	feat_10346	feat_7329	feat_2302	feat_1059	feat_4642	feat_11630	feat_1083	feat_5322	feat_1356	feat_11917	feat_2341	feat_3691	feat_10659	feat_8294	feat_5968	feat_4074	feat_1565	feat_255	feat_26	feat_4172	feat_6885	feat_2018	feat_7172	feat_6980	feat_3541	feat_6146	feat_9467	feat_3817	feat_2122	feat_4174	feat_5170	feat_1277	feat_11722	feat_6919	feat_4273	feat_10057	feat_9112	feat_10048	feat_4685	feat_6386	feat_4812	feat_4704	feat_4382	feat_10330	feat_2025	feat_7223	feat_1099	feat_6973	feat_2461	feat_12060	feat_11475	feat_5001	feat_4310	feat_3771	feat_7536	feat_2695	feat_1469	feat_11989	feat_4680	feat_3395	feat_6979	feat_3164	feat_3035	feat_11542	feat_7388	feat_4012	feat_4792	feat_631	feat_4349	feat_4834	feat_9361	feat_5810	feat_3318	feat_9793	feat_449	feat_4483	feat_12296	feat_7645	feat_308	feat_2824	feat_10293	feat_1877	feat_332	feat_9003	feat_1765	feat_6590	feat_4085	feat_5090	feat_3999	feat_428	feat_7404	feat_123	feat_12194	feat_11004	feat_9757	feat_10069	feat_8121	feat_3382	feat_6607	feat_6134	feat_4501	feat_9836	feat_2287	feat_11153	feat_6971	feat_7009	feat_3316	feat_3319	feat_10380	feat_328	feat_9243	feat_10294	feat_7581	feat_9122	feat_11666	feat_6437	feat_8507	feat_10848	feat_10882	feat_4826	feat_3840	feat_5845	feat_3394	feat_2989	feat_699	feat_1471	feat_3193	feat_2704	feat_1884	feat_3486	feat_272	feat_10477	feat_6364	feat_9588	feat_7397	feat_222	feat_11895	feat_1275	feat_5671	feat_6308	feat_5228	feat_10339	feat_9384	feat_10604	feat_3700	feat_5039	feat_10872	feat_283	feat_5675	feat_4762	feat_8649	feat_331	feat_4212	feat_3133	feat_7272	feat_1212	feat_5378	feat_596	feat_5241	feat_503	feat_11198	feat_9983	feat_12008	feat_2315	feat_7620	feat_10117	feat_407	feat_4979	feat_5584	feat_8209	feat_3756	feat_858	feat_5078	feat_11633	feat_5075	feat_663	feat_666	feat_299	feat_12046	feat_10898	feat_6891	feat_5906	feat_3556	feat_4419	feat_10666	feat_7376	feat_6865	feat_938	feat_8306	feat_7826	feat_10860	feat_8684	feat_10686	feat_5656	feat_8815	feat_4079	feat_321	feat_8537	feat_10410	feat_6917	feat_6602	feat_2706	feat_11001	feat_9613	feat_6265	feat_2101	feat_3113	feat_4999	feat_6659	feat_11961	feat_3327	feat_3909	feat_3003	feat_5737	feat_8950	feat_4913	feat_11422	feat_10984	feat_586	feat_8079	feat_6051	feat_8069	feat_4056	feat_10443	feat_1729	feat_691	feat_10434	feat_7248	feat_1822	feat_8868	feat_3882	feat_5300	feat_10435	feat_263	feat_10991	feat_8311	feat_2291	feat_5366	feat_4436	feat_6140	feat_6305	feat_4039	feat_10561	feat_6775	feat_3824	feat_9658	feat_7747	feat_9100	feat_8620	feat_11366	feat_4920	feat_10554	feat_7558	feat_8635	feat_6324	feat_3563	feat_9704	feat_354	feat_11412	feat_1862	feat_7367	feat_6135	feat_9387	feat_4411	feat_3657	feat_9140	feat_12057	feat_10299	feat_10011	feat_8569	feat_10092	feat_2285	feat_220	feat_7969	feat_3958	feat_5855	feat_11241	feat_9774	feat_6731	feat_12033	feat_2617	feat_11515	feat_2932	feat_3106	feat_9268	feat_6987	feat_1151	feat_10783	feat_9315	feat_11880	feat_6259	feat_6937	feat_1337	feat_6643	feat_6413	feat_2053	feat_3957	feat_4247	feat_6790	feat_776	feat_11606	feat_11078	feat_11435	feat_9082	feat_4967	feat_7839	feat_11228	feat_7108	feat_8518	feat_3466	feat_5763	feat_7213	feat_9830	feat_9092	feat_7336	feat_11856	feat_3311	feat_11811	feat_415	feat_9037	feat_9906	feat_9530	feat_5965	feat_4106	feat_2781	feat_5681	feat_9292	feat_5252	feat_11534	feat_6391	feat_7440	feat_4254	feat_8526	feat_6918	feat_3235	feat_11171	feat_9244	feat_7686	feat_1485	feat_9907	feat_8236	feat_10749	feat_5263	feat_6682	feat_8521	feat_6239	feat_10359	feat_11987	feat_5701	feat_5930	feat_4619	feat_3816	feat_4017	feat_8613	feat_2569	feat_2034	feat_1046	feat_3459	feat_10739	feat_598	feat_11485	feat_6214	feat_12155	feat_9032	feat_4779	feat_8331	feat_5512	feat_11059	feat_8099	feat_11433	feat_5459	feat_6433	feat_4396	feat_9420	feat_637	feat_5359	feat_3751	feat_10135	feat_1096	feat_5043	feat_2158	feat_3131	feat_4744	feat_1908	feat_10644	feat_9288	feat_10836	feat_2263	feat_5742	feat_10923	feat_9897	feat_12063	feat_9349	feat_3473	feat_3098	feat_6222	feat_5946	feat_9829	feat_4343	feat_5021	feat_10832	feat_1682	feat_7795	feat_11107	feat_6789	feat_8446	feat_11400	feat_9061	feat_11363	feat_7006	feat_3454	feat_9278	feat_4631	feat_7117	feat_9591	feat_3255	feat_4753	feat_10403	feat_5837	feat_7817	feat_3104	feat_10203	feat_1672	feat_9282	feat_11625	feat_7398	feat_25	feat_8038	feat_3799	feat_4971	feat_1002	feat_2340	feat_8866	feat_1567	feat_373	feat_560	feat_9118	feat_9758	feat_982	feat_8033	feat_3286	feat_6880	feat_3814	feat_2404	feat_2155	feat_2245	feat_8631	feat_9802	feat_9225	feat_807	feat_12152	feat_9921	feat_2913	feat_4404	feat_5391	feat_11491	feat_11209	feat_2544	feat_1145	feat_642	feat_7356	feat_10640	feat_7734	feat_4441	feat_11525	feat_3355	feat_6673	feat_8463	feat_2674	feat_2298	feat_11737	feat_10748	feat_4868	feat_2767	feat_9821	feat_741	feat_2651	feat_5157	feat_6476	feat_6431	feat_7670	feat_4580	feat_5800	feat_834	feat_11357	feat_6794	feat_7706	feat_4159	feat_4568	feat_4567	feat_5171	feat_1910	feat_8505	feat_6679	feat_1535	feat_1058	feat_9667	feat_2647	feat_10272	feat_4532	feat_8830	feat_591	feat_9424	feat_6354	feat_5700	feat_8900	feat_6598	feat_4145	feat_6200	feat_3451	feat_3579	feat_4864	feat_8718	feat_79	feat_9910	feat_2405	feat_5480	feat_6491	feat_9329	feat_2325	feat_10973	feat_11310	feat_2168	feat_3297	feat_9012	feat_3539	feat_11992	feat_1965	feat_508	feat_2027	feat_5634	feat_10999	feat_7651	feat_6060	feat_10358	feat_8335	feat_5833	feat_707	feat_5471	feat_7191	feat_8143	feat_3922	feat_12067	feat_3938	feat_9004	feat_2447	feat_7045	feat_4037	feat_2388	feat_10333	feat_8897	feat_2655	feat_11836	feat_6383	feat_9269	feat_5163	feat_8550	feat_6740	feat_8698	feat_9820	feat_4857	feat_7410	feat_6055	feat_3078	feat_8707	feat_4993	feat_9914	feat_9199	feat_9628	feat_9475	feat_9414	feat_6067	feat_7865	feat_6685	feat_10056	feat_789	feat_915	feat_6099	feat_10080	feat_5752	feat_12045	feat_3051	feat_11214	feat_3685	feat_5175	feat_2344	feat_3354	feat_11041	feat_8266	feat_2610	feat_11042	feat_9371	feat_9781	feat_9354	feat_10248	feat_10671	feat_7201	feat_5052	feat_5668	feat_11620	feat_4604	feat_7306	feat_6008	feat_10623	feat_5840	feat_5067	feat_6449	feat_6873	feat_5117	feat_11510	feat_5017	feat_4150	feat_5285	feat_5885	feat_951	feat_11035	feat_5361	feat_10731	feat_7537	feat_3580	feat_5187	feat_2832	feat_3337	feat_6408	feat_2149	feat_525	feat_1991	feat_11205	feat_5083	feat_10486	feat_667	feat_9903	feat_3314	feat_4880	feat_7720	feat_10490	feat_5758	feat_3208	feat_6672	feat_7841	feat_956	feat_10891	feat_726	feat_6967	feat_11447	feat_6931	feat_2277	feat_2816	feat_6767	feat_9582	feat_6778	feat_23	feat_11828	feat_6087	feat_11460	feat_7752	feat_10761	feat_9337	feat_4080	feat_5022	feat_11083	feat_5536	feat_5144	feat_3470	feat_6687	feat_8013	feat_2570	feat_10465	feat_571	feat_10361	feat_8405	feat_7122	feat_7691	feat_7746	feat_8098	feat_5042	feat_5802	feat_10905	feat_1730	feat_6601	feat_5236	feat_10089	feat_4558	feat_1334	feat_12357	feat_8883	feat_7527	feat_7220	feat_3379	feat_7368	feat_2736	feat_11747	feat_7532	feat_342	feat_10216	feat_3578	feat_5294	feat_7096	feat_2459	feat_10577	feat_10298	feat_10389	feat_442	feat_668	feat_3112	feat_2684	feat_801	feat_803	feat_1374	feat_11977	feat_10545	feat_6475	feat_2249	feat_3280	feat_476	feat_8903	feat_4775	feat_1353	feat_3856	feat_9173	feat_8296	feat_6103	feat_11273	feat_5957	feat_3871	feat_8994	feat_9054	feat_11438	feat_1433	feat_6554	feat_11444	feat_4222	feat_4723	feat_8056	feat_9021	feat_7173	feat_1465	feat_10498	feat_8022	feat_8280	feat_9645	feat_6715	feat_9512	feat_128	feat_4245	feat_4844	feat_9075	feat_2327	feat_10681	feat_1044	feat_5797	feat_1487	feat_2714	feat_9741	feat_9340	feat_9480	feat_3066	feat_5316	feat_11166	feat_6538	feat_10062	feat_11963	feat_2347	feat_76	feat_2711	feat_434	feat_1233	feat_47	feat_11210	feat_11085	feat_468	feat_7705	feat_7284	feat_8328	feat_4661	feat_6594	feat_3109	feat_8522	feat_2269	feat_2258	feat_1450	feat_6828	feat_6624	feat_8525	feat_3520	feat_10461	feat_7197	feat_8919	feat_11553	feat_3841	feat_10482	feat_11821	feat_8197	feat_10979	feat_3390	feat_10864	feat_5806	feat_1638	feat_9743	feat_9777	feat_4187	feat_2220	feat_8416	feat_9568	feat_8802	feat_2074	feat_5405	feat_3883	feat_3096	feat_4820	feat_8324	feat_3719	feat_6745	feat_9438	feat_10167	feat_4333	feat_5423	feat_10714	feat_5591	feat_6237	feat_10787	feat_8921	feat_10013	feat_876	feat_9083	feat_3903	feat_2562	feat_9771	feat_4523	feat_4695	feat_2881	feat_9693	feat_6329	feat_6774	feat_3409	feat_3243	feat_10771	feat_671	feat_8728	feat_6368	feat_8767	feat_3864	feat_4666	feat_7360	feat_10053	feat_1129	feat_5421	feat_10505	feat_9411	feat_485	feat_3118	feat_9661	feat_1543	feat_6930	feat_11069	feat_2214	feat_570	feat_8152	feat_10809	feat_4468	feat_2985	feat_5980	feat_11868	feat_179	feat_10125	feat_7203	feat_10789	feat_8779	feat_7109	feat_8104	feat_9369	feat_2872	feat_4344	feat_3511	feat_3648	feat_4962	feat_10210	feat_849	feat_8067	feat_653	feat_5529	feat_2928	feat_10641	feat_11649	feat_3658	feat_2376	feat_9263	feat_5680	feat_10274	feat_3313	feat_7788	feat_4018	feat_9629	feat_4613	feat_6747	feat_7488	feat_1024	feat_5988	feat_4708	feat_7787	feat_8765	feat_6886	feat_10119	feat_4751	feat_9559	feat_10140	feat_7055	feat_6398	feat_6879	feat_10180	feat_2984	feat_11990	feat_5057	feat_4021	feat_4706	feat_8494	feat_10843	feat_4538	feat_7806	feat_8967	feat_6689	feat_10190	feat_11033	feat_2522	feat_6562	feat_6392	feat_11287	feat_10131	feat_6481	feat_6866	feat_5880	feat_5918	feat_5486	feat_7485	feat_5613	feat_6547	feat_6418	feat_10929	feat_1489	feat_4238	feat_2468	feat_1558	feat_11459	feat_7098	feat_708	feat_2407	feat_7480	feat_4520	feat_2502	feat_7573	feat_8567	feat_11471	feat_9606	feat_10226	feat_2174	feat_9841	feat_11280	feat_6921	feat_5828	feat_6469	feat_3776	feat_5756	feat_639	feat_7615	feat_9545	feat_11883	feat_5604	feat_6793	feat_4649	feat_3852	feat_8594	feat_4339	feat_6811	feat_11914	feat_3168	feat_2565	feat_10696	feat_2068	feat_5944	feat_12301	feat_10194	feat_8468	feat_1346	feat_7137	feat_6234	feat_7210	feat_9203	feat_6078	feat_8951	feat_5611	feat_9678	feat_10699	feat_7554	feat_4590	feat_10426	feat_4578	feat_7101	feat_5299	feat_3724	feat_11292	feat_5891	feat_84	feat_6822	feat_11487	feat_10453	feat_8200	feat_2089	feat_8226	feat_4516	feat_4964	feat_3981	feat_11254	feat_7165	feat_11221	feat_4955	feat_6548	feat_5939	feat_2273	feat_11640	feat_9224	feat_9839	feat_8546	feat_7875	feat_11038	feat_11149	feat_8273	feat_429	feat_11473	feat_349	feat_5919	feat_1423	feat_2656	feat_9386	feat_6795	feat_5012	feat_6334	feat_3694	feat_8015	feat_3788	feat_3000	feat_3494	feat_4596	feat_10624	feat_11220	feat_3584	feat_1012	feat_6628	feat_5287	feat_1579	feat_10188	feat_1696	feat_9084	feat_6524	feat_8879	feat_1340	feat_11647	feat_11535	feat_3360	feat_5674	feat_6954	feat_3593	feat_11530	feat_1629	feat_355	feat_10414	feat_286	feat_4054	feat_10745	feat_10054	feat_2398	feat_489	feat_11506	feat_10901	feat_471	feat_5091	feat_11018	feat_11414	feat_1152	feat_989	feat_8428	feat_1839	feat_6933	feat_11969	feat_12138	feat_3161	feat_7946	feat_817	feat_1574	feat_10560	feat_11080	feat_3997	feat_8092	feat_572	feat_9791	feat_1962	feat_8691	feat_11894	feat_11717	feat_6339	feat_9863	feat_5890	feat_954	feat_9293	feat_4308	feat_5087	feat_2487	feat_3635	feat_3810	feat_11027	feat_2350	feat_8843	feat_11227	feat_3972	feat_11036	feat_11724	feat_9370	feat_2661	feat_6748	feat_3302	feat_3596	feat_862	feat_3550	feat_10583	feat_11556	feat_8958	feat_3636	feat_850	feat_3545	feat_8425	feat_5932	feat_9624	feat_9603	feat_8392	feat_10822	feat_2498	feat_7450	feat_11597	feat_3910	feat_5755	feat_4576	feat_11564	feat_7236	feat_984	feat_8087	feat_6025	feat_1600	feat_28	feat_8142	feat_5266	feat_3725	feat_253	feat_7765	feat_2668	feat_701	feat_2134	feat_9150	feat_11295	feat_3586	feat_5987	feat_6278	feat_949	feat_4833	feat_9223	feat_10607	feat_5549	feat_5807	feat_10278	feat_10347	feat_3654	feat_467	feat_6463	feat_2353	feat_5434	feat_5213	feat_3823	feat_11056	feat_1393	feat_7842	feat_10085	feat_7344	feat_6007	feat_2109	feat_10650	feat_5877	feat_4067	feat_7439	feat_6656	feat_7449	feat_5865	feat_11566	feat_291	feat_3949	feat_2231	feat_107	feat_8808	feat_10625	feat_6120	feat_2759	feat_4662	feat_4015	feat_12146	feat_10524	feat_8011	feat_8895	feat_7618	feat_620	feat_5368	feat_7059	feat_7133	feat_6080	feat_3737	feat_6133	feat_10902	feat_894	feat_3953	feat_4437	feat_42	feat_5099	feat_1944	feat_5413	feat_541	feat_3099	feat_8417	feat_1775	feat_2278	feat_10712	feat_403	feat_5922	feat_5238	feat_12238	feat_10884	feat_5006	feat_5219	feat_4871	feat_8719	feat_10429	feat_10647	feat_2702	feat_8955	feat_1821	feat_5357	feat_7726	feat_1568	feat_8630	feat_1833	feat_1846	feat_1060	feat_9158	feat_6648	feat_9343	feat_2411	feat_9554	feat_8499	feat_1171	feat_9528	feat_4081	feat_592	feat_10099	feat_6796	feat_9697	feat_1742	feat_5748	feat_7835	feat_287	feat_8810	feat_7619	feat_2738	feat_1716	feat_11923	feat_1777	feat_608	feat_2675	feat_4139	feat_11454	feat_2014	feat_11793	feat_4677	feat_9262	feat_4007	feat_11270	feat_12041	feat_6110	feat_7458	feat_345	feat_5195	feat_7621	feat_4829	feat_2525	feat_457	feat_4177	feat_7455	feat_8608	feat_4488	feat_10535	feat_11315	feat_7898	feat_2479	feat_8398	feat_6823	feat_7053	feat_9076	feat_3625	feat_10049	feat_8558	feat_5226	feat_7300	feat_6947	feat_2092	feat_11554	feat_8873	feat_8249	feat_410	feat_2213	feat_4108	feat_10720	feat_1330	feat_11284	feat_3107	feat_356	feat_8248	feat_6109	feat_11558	feat_5253	feat_419	feat_5475	feat_2244	feat_6677	feat_6029	feat_10340	feat_8271	feat_12232	feat_5000	feat_1717	feat_7215	feat_4712	feat_9444	feat_141	feat_11956	feat_11013	feat_2723	feat_9153	feat_4517	feat_5603	feat_8828	feat_11958	feat_4848	feat_7	feat_4930	feat_8738	feat_1596	feat_4807	feat_8927	feat_5841	feat_9299	feat_1170	feat_9666	feat_3456	feat_10401	feat_3179	feat_10504	feat_3865	feat_6144	feat_2202	feat_4621	feat_190	feat_7702	feat_8916	feat_7354	feat_2797	feat_6205	feat_9858	feat_8697	feat_10915	feat_2375	feat_660	feat_4549	feat_5310	feat_2437	feat_8381	feat_7688	feat_10525	feat_10892	feat_1216	feat_7271	feat_4921	feat_5850	feat_402	feat_11492	feat_7107	feat_8603	feat_8742	feat_11892	feat_10792	feat_162	feat_5628	feat_2551	feat_460	feat_3022	feat_9249	feat_2615	feat_1954	feat_6165	feat_5447	feat_2649	feat_11309	feat_8498	feat_10584	feat_3879	feat_6145	feat_5754	feat_3273	feat_10936	feat_5827	feat_10499	feat_10201	feat_5862	feat_4877	feat_5775	feat_972	feat_2633	feat_7383	feat_11656	feat_7277	feat_2626	feat_6069	feat_4602	feat_3385	feat_11997	feat_11338	feat_3447	feat_11265	feat_5026	feat_7967	feat_931	feat_11685	feat_7903	feat_5406	feat_8424	feat_12228	feat_7783	feat_7161	feat_866	feat_1852	feat_9964	feat_6812	feat_583	feat_11132	feat_10823	feat_430	feat_7175	feat_9167	feat_7740	feat_745	feat_2309	feat_1270	feat_3693	feat_5690	feat_940	feat_2094	feat_3047	feat_1074	feat_9623	feat_871	feat_10032	feat_4682	feat_2268	feat_9157	feat_2634	feat_800	feat_1168	feat_3150	feat_7572	feat_5593	feat_6423	feat_1552	feat_10463	feat_140	feat_2300	feat_1549	feat_4965	feat_1840	feat_4553	feat_3588	feat_9986	feat_4120	feat_4674	feat_10134	feat_8221	feat_3893	feat_11922	feat_4186	feat_11311	feat_2362	feat_9967	feat_3204	feat_4371	feat_5451	feat_4984	feat_7166	feat_8965	feat_8966	feat_6708	feat_7069	feat_12207	feat_7631	feat_7209	feat_11830	feat_11043	feat_3813	feat_1984	feat_10058	feat_10218	feat_7465	feat_9746	feat_4454	feat_4815	feat_8488	feat_1452	feat_353	feat_7181	feat_2594	feat_9380	feat_5473	feat_10966	feat_9614	feat_32	feat_10992	feat_10706	feat_4647	feat_5832	feat_5265	feat_9341	feat_11834	feat_6752	feat_7609	feat_10047	feat_2490	feat_2416	feat_5020	feat_3431	feat_1754	feat_1068	feat_9217	feat_7566	feat_1166	feat_11128	feat_8833	feat_7333	feat_9782	feat_6765	feat_9520	feat_8968	feat_10512	feat_4729	feat_9363	feat_3138	feat_507	feat_2620	feat_10292	feat_11012	feat_10227	feat_3281	feat_7417	feat_11021	feat_2860	feat_1573	feat_9377	feat_7301	feat_5261	feat_2603	feat_499	feat_10723	feat_11259	feat_10267	feat_5868	feat_11425	feat_2790	feat_304	feat_12215	feat_5386	feat_9401	feat_8341	feat_10473	feat_9105	feat_6620	feat_5145	feat_10433	feat_11436	feat_6351	feat_9285	feat_9301	feat_2679	feat_4513	feat_2338	feat_11232	feat_1419	feat_651	feat_7975	feat_7909	feat_262	feat_9827	feat_9336	feat_10538	feat_11081	feat_3850	feat_7198	feat_3645	feat_3126	feat_11858	feat_9616	feat_2593	feat_4650	feat_144	feat_3146	feat_2289	feat_1111	feat_10279	feat_5098	feat_2815	feat_5121	feat_1263	feat_5962	feat_5164	feat_11538	feat_3278	feat_11889	feat_2520	feat_9831	feat_9562	feat_12151	feat_9154	feat_4356	feat_215	feat_165	feat_9866	feat_319	feat_6203	feat_4583	feat_1414	feat_3153	feat_6655	feat_5585	feat_3943	feat_6104	feat_10391	feat_4232	feat_3288	feat_4985	feat_5786	feat_3267	feat_10774	feat_11860	feat_11634	feat_8083	feat_10934	feat_677	feat_2505	feat_7864	feat_5229	feat_7710	feat_4946	feat_859	feat_4555	feat_706	feat_9178	feat_10989	feat_10552	feat_9542	feat_10772	feat_5328	feat_8193	feat_10719	feat_11975	feat_6085	feat_7733	feat_751	feat_8685	feat_8021	feat_268	feat_829	feat_3132	feat_389	feat_11458	feat_11399	feat_4883	feat_9688	feat_11393	feat_10439	feat_3483	feat_3034	feat_9773	feat_317	feat_1850	feat_1209	feat_8286	feat_1451	feat_9287	feat_6289	feat_5224	feat_12300	feat_3190	feat_9915	feat_4097	feat_6095	feat_8442	feat_11406	feat_6284	feat_8734	feat_9182	feat_670	feat_7316	feat_2073	feat_1867	feat_5047	feat_4905	feat_4715	feat_3017	feat_10424	feat_7423	feat_2803	feat_5230	feat_7472	feat_379	feat_882	feat_6630	feat_3966	feat_3283	feat_10383	feat_10345	feat_6255	feat_395	feat_3155	feat_6012	feat_483	feat_8769	feat_990	feat_9974	feat_1057	feat_5911	feat_8246	feat_2449	feat_9187	feat_3380	feat_1827	feat_5594	feat_9125	feat_8539	feat_7103	feat_12178	feat_11067	feat_9670	feat_9689	feat_2307	feat_9276	feat_10421	feat_10354	feat_11379	feat_7083	feat_6717	feat_6988	feat_2996	feat_2557	feat_9474	feat_6551	feat_569	feat_149	feat_6112	feat_10153	feat_10387	feat_1615	feat_6425	feat_2805	feat_1769	feat_3696	feat_4681	feat_8615	feat_2945	feat_5599	feat_9750	feat_1773	feat_9930	feat_7490	feat_1727	feat_6488	feat_2584	feat_709	feat_5784	feat_4610	feat_9620	feat_3372	feat_809	feat_4288	feat_3798	feat_7816	feat_2048	feat_346	feat_744	feat_456	feat_11427	feat_5782	feat_151	feat_8431	feat_8376	feat_772	feat_574	feat_806	feat_11066	feat_1554	feat_946	feat_2326	feat_5215	feat_4825	feat_5781	feat_8131	feat_1066	feat_7391	feat_9901	feat_6244	feat_7914	feat_7351	feat_8840	feat_244	feat_7888	feat_3415	feat_2313	feat_2652	feat_580	feat_698	feat_12019	feat_7973	feat_6021	feat_3509	feat_11192	feat_12024	feat_1838	feat_6574	feat_1117	feat_1516	feat_8963	feat_2608	feat_633	feat_10616	feat_1128	feat_8995	feat_6082	feat_10106	feat_357	feat_8668	feat_9390	feat_4204	feat_4609	feat_2099	feat_7158	feat_7899	feat_3845	feat_6696	feat_92	feat_4835	feat_11998	feat_153	feat_6572	feat_2654	feat_2028	feat_8753	feat_3224	feat_4745	feat_5106	feat_6904	feat_7260	feat_8759	feat_11978	feat_721	feat_5259	feat_4875	feat_8016	feat_10580	feat_6331	feat_765	feat_4415	feat_10899	feat_11193	feat_1320	feat_11467	feat_10996	feat_10634	feat_9570	feat_9358	feat_6317	feat_5761	feat_9539	feat_7167	feat_1072	feat_1583	feat_6660	feat_5729	feat_2193	feat_10067	feat_7239	feat_5489	feat_12134	feat_5432	feat_3959	feat_9555	feat_9550	feat_4736	feat_11797	feat_4789	feat_7040	feat_710	feat_9747	feat_9564	feat_11160	feat_10143	feat_6143	feat_3477	feat_1039	feat_8034	feat_2808	feat_2689	feat_8962	feat_2737	feat_11931	feat_5008	feat_7062	feat_847	feat_12160	feat_689	feat_2598	feat_3646	feat_771	feat_3419	feat_3468	feat_8062	feat_10113	feat_7830	feat_10944	feat_5570	feat_2558	feat_8899	feat_4170	feat_9505	feat_11614	feat_2720	feat_6301	feat_273	feat_8535	feat_1911	feat_9927	feat_8278	feat_11030	feat_9672	feat_9151	feat_9273	feat_2868	feat_12362	feat_1007	feat_3266	feat_6996	feat_1799	feat_1942	feat_5408	feat_3410	feat_11583	feat_4011	feat_3755	feat_5085	feat_1988	feat_11154	feat_12012	feat_6956	feat_4082	feat_6482	feat_8068	feat_9812	feat_1499	feat_8825	feat_7405	feat_664	feat_11864	feat_11373	feat_7176	feat_11744	feat_6164	feat_7469	feat_11960	feat_6847	feat_156	feat_3308	feat_2170	feat_612	feat_4952	feat_4724	feat_1347	feat_10075	feat_8743	feat_3203	feat_3057	feat_7921	feat_2843	feat_3077	feat_363	feat_9485	feat_9161	feat_7562	feat_10815	feat_2530	feat_1611	feat_10621	feat_10187	feat_2519	feat_981	feat_1774	feat_3234	feat_3378	feat_1920	feat_11003	feat_6472	feat_6462	feat_6297	feat_1267	feat_3777	feat_3270	feat_8915	feat_2397	feat_1623	feat_7308	feat_4302	feat_11509	feat_10676	feat_2653	feat_1702	feat_5762	feat_3083	feat_7644	feat_10266	feat_3069	feat_6494	feat_6195	feat_1870	feat_752	feat_10271	feat_11102	feat_4638	feat_184	feat_5457	feat_3704	feat_4641	feat_10529	feat_10270	feat_9612	feat_1055	feat_5576	feat_9521	feat_5617	feat_11591	feat_11950	feat_7995	feat_8085	feat_1460	feat_4405	feat_4112	feat_10253	feat_1532	feat_3336	feat_5462	feat_2698	feat_10282	feat_6650	feat_4594	feat_7596	feat_2316	feat_686	feat_2201	feat_1429	feat_7457	feat_2009	feat_10953	feat_11302	feat_1032	feat_5798	feat_4329	feat_9673	feat_11730	feat_135	feat_4882	feat_1633	feat_1370	feat_1749	feat_12307	feat_6872	feat_6310	feat_7883	feat_8949	feat_6094	feat_9188	feat_1614	feat_10814	feat_9917	feat_4381	feat_1322	feat_10835	feat_10862	feat_11006	feat_5180	feat_907	feat_9117	feat_8855	feat_2262	feat_11226	feat_8756	feat_10648	feat_11189	feat_7157	feat_5586	feat_6565	feat_4981	feat_386	feat_3285	feat_196	feat_11615	feat_5884	feat_6578	feat_11256	feat_11116	feat_3292	feat_952	feat_10074	feat_7280	feat_1454	feat_7443	feat_10956	feat_9989	feat_1848	feat_2784	feat_10078	feat_3023	feat_4531	feat_8519	feat_7162	feat_11415	feat_5632	feat_3211	feat_115	feat_9067	feat_9647	feat_7225	feat_7027	feat_12094	feat_4378	feat_1770	feat_466	feat_9517	feat_11451	feat_10136	feat_11261	feat_10665	feat_9491	feat_9264	feat_3537	feat_5651	feat_4208	feat_9231	feat_7492	feat_3036	feat_5330	feat_7221	feat_5902	feat_683	feat_10398	feat_7324	feat_4463	feat_10277	feat_464	feat_2806	feat_11387	feat_6209	feat_8361	feat_1992	feat_11981	feat_8956	feat_7541	feat_6943	feat_2205	feat_11582	feat_150	feat_11607	feat_11017	feat_3181	feat_5262	feat_7274	feat_3062	feat_4191	feat_4489	feat_7794	feat_12235	feat_2707	feat_10357	feat_7032	feat_9878	feat_7286	feat_3400	feat_6519	feat_7495	feat_7497	feat_2763	feat_1640	feat_874	feat_10320	feat_9708	feat_8481	feat_152	feat_10837	feat_10737	feat_5796	feat_10879	feat_4648	feat_10425	feat_4456	feat_6306	feat_2138	feat_7656	feat_1325	feat_6940	feat_1967	feat_997	feat_1913	feat_11944	feat_12111	feat_5816	feat_11448	feat_4725	feat_11009	feat_8323	feat_2275	feat_7021	feat_6196	feat_10342	feat_4525	feat_2848	feat_4259	feat_793	feat_11117	feat_5025	feat_1027	feat_7683	feat_9982	feat_7890	feat_11377	feat_109	feat_6909	feat_2363	feat_7421	feat_1836	feat_7128	feat_5306	feat_10095	feat_4354	feat_5269	feat_1959	feat_4198	feat_980	feat_12071	feat_6662	feat_11187	feat_1455	feat_9045	feat_10588	feat_550	feat_11381	feat_10230	feat_11396	feat_2356	feat_177	feat_9239	feat_1358	feat_3465	feat_8164	feat_3722	feat_105	feat_5430	feat_3187	feat_5578	feat_3721	feat_335	feat_9001	feat_11497	feat_9640	feat_11965	feat_10489	feat_11106	feat_6160	feat_1901	feat_9984	feat_2303	feat_11246	feat_8338	feat_4909	feat_1823	feat_1893	feat_2132	feat_5217	feat_234	feat_5288	feat_2906	feat_11603	feat_11933	feat_4142	feat_8763	feat_942	feat_10066	feat_9470	feat_11111	feat_8304	feat_7130	feat_8351	feat_7540	feat_5027	feat_7813	feat_9556	feat_11697	feat_3713	feat_11199	feat_5442	feat_5409	feat_8073	feat_11482	feat_11008	feat_7539	feat_5999	feat_472	feat_734	feat_5235	feat_7247	feat_6911	feat_8528	feat_11859	feat_4518	feat_9184	feat_3305	feat_10128	feat_204	feat_5191	feat_10260	feat_197	feat_1215	feat_11524	feat_2934	feat_3623	feat_5257	feat_7049	feat_7530	feat_2697	feat_6428	feat_587	feat_2812	feat_12010	feat_4561	feat_932	feat_6694	feat_5790	feat_9608	feat_3186	feat_853	feat_3554	feat_10861	feat_8820	feat_9581	feat_3587	feat_9894	feat_7588	feat_7594	feat_2368	feat_9131	feat_6093	feat_2828	feat_4969	feat_1366	feat_4357	feat_8373	feat_4332	feat_11426	feat_904	feat_2463	feat_2977	feat_8818	feat_6893	feat_4718	feat_10838	feat_9376	feat_10077	feat_8920	feat_3573	feat_6390	feat_1265	feat_9916	feat_9240	feat_6603	feat_4645	feat_10376	feat_30	feat_9692	feat_5663	feat_2632	feat_4225	feat_17	feat_11896	feat_10907	feat_2752	feat_9064	feat_9619	feat_5149	feat_2744	feat_5107	feat_665	feat_11935	feat_4954	feat_3040	feat_378	feat_10472	feat_10072	feat_4003	feat_7267	feat_8456	feat_10763	feat_4124	feat_638	feat_3963	feat_9466	feat_4519	feat_9987	feat_10845	feat_9798	feat_2648	feat_1479	feat_1332	feat_6941	feat_9902	feat_2602	feat_8861	feat_9152	feat_7900	feat_6327	feat_11729	feat_1021	feat_3183	feat_4358	feat_11790	feat_4493	feat_5857	feat_8875	feat_10478	feat_11039	feat_10485	feat_1581	feat_10368	feat_10456	feat_10744	feat_9134	feat_6001	feat_7753	feat_529	feat_1788	feat_3523	feat_7789	feat_5551	feat_1020	feat_11203	feat_3683	feat_6240	feat_5495	feat_3985	feat_8387	feat_2360	feat_8426	feat_1826	feat_3458	feat_2980	feat_9394	feat_1635	feat_8593	feat_5625	feat_2571	feat_440	feat_12275	feat_3067	feat_3213	feat_10199	feat_7446	feat_12276	feat_5714	feat_8870	feat_11686	feat_5104	feat_5074	feat_11669	feat_12056	feat_10630	feat_3940	feat_7370	feat_7524	feat_3312	feat_2471	feat_7741	feat_4849	feat_8475	feat_7538	feat_1114	feat_7499	feat_11304	feat_9807	feat_3214	feat_11129	feat_1227	feat_9449	feat_11109	feat_8626	feat_280	feat_10071	feat_5105	feat_1051	feat_11585	feat_11636	feat_9852	feat_9655	feat_792	feat_5484	feat_10619	feat_2480	feat_4978	feat_5403	feat_2501	feat_2583	feat_9683	feat_2946	feat_8365	feat_7786	feat_3060	feat_6807	feat_4827	feat_7943	feat_9731	feat_7319	feat_743	feat_10812	feat_12058	feat_11714	feat_9408	feat_962	feat_2020	feat_8766	feat_6923	feat_681	feat_8727	feat_258	feat_7518	feat_11657	feat_11490	feat_4495	feat_6219	feat_1226	feat_3068	feat_1880	feat_2227	feat_8486	feat_7372	feat_9522	feat_2042	feat_6328	feat_3325	feat_8112	feat_11352	feat_3476	feat_11581	feat_3199	feat_8938	feat_4477	feat_10795	feat_1530	feat_11409	feat_10014	feat_5327	feat_7317	feat_3745	feat_12034	feat_746	feat_7608	feat_8388	feat_169	feat_12244	feat_5647	feat_11398	feat_12029	feat_4283	feat_1761	feat_6686	feat_5185	feat_9461	feat_6013	feat_635	feat_6058	feat_9423	feat_10261	feat_5766	feat_4808	feat_5685	feat_11706	feat_1105	feat_6832	feat_1138	feat_3765	feat_11545	feat_6848	feat_9235	feat_9412	feat_12077	feat_10865	feat_249	feat_7403	feat_9919	feat_5695	feat_8869	feat_8606	feat_6002	feat_3108	feat_10353	feat_420	feat_3071	feat_11995	feat_3480	feat_4982	feat_11654	feat_6868	feat_3690	feat_10355	feat_4025	feat_10571	feat_1447	feat_3262	feat_2793	feat_2016	feat_1035	feat_5698	feat_8912	feat_2271	feat_2734	feat_3391	feat_1488	feat_10411	feat_4364	feat_9181	feat_8102	feat_12193	feat_1542	feat_7737	feat_3913	feat_2880	feat_10237	feat_4408	feat_8237	feat_8297	feat_3366	feat_6688	feat_9326	feat_2506	feat_8445	feat_10503	feat_4559	feat_2038	feat_2831	feat_11421	feat_8583	feat_4335	feat_3615	feat_2840	feat_2587	feat_10091	feat_4009	feat_4185	feat_11527	feat_9713	feat_2054	feat_5959	feat_7685	feat_7748	feat_4598	feat_6185	feat_8780	feat_879	feat_2442	feat_11339	feat_11219	feat_5590	feat_7904	feat_4071	feat_9248	feat_7335	feat_10829	feat_11181	feat_2103	feat_1258	feat_4321	feat_1914	feat_9160	feat_1743	feat_85	feat_10909	feat_8367	feat_6194	feat_4141	feat_126	feat_1004	feat_231	feat_8708	feat_11574	feat_8483	feat_1113	feat_174	feat_11320	feat_11469	feat_3912	feat_4570	feat_8853	feat_5046	feat_5150	feat_1109	feat_7042	feat_9818	feat_5975	feat_445	feat_5155	feat_5673	feat_1932	feat_5394	feat_5458	feat_12038	feat_2108	feat_11076	feat_12229	feat_4486	feat_566	feat_10983	feat_7477	feat_4041	feat_5805	feat_1417	feat_3887	feat_7859	feat_2595	feat_7238	feat_1448	feat_3709	feat_11121	feat_6186	feat_11190	feat_8369	feat_9079	feat_5689	feat_2605	feat_3115	feat_1203	feat_609	feat_4250	feat_383	feat_8485	feat_7305	feat_1864	feat_7672	feat_9751	feat_7944	feat_9221	feat_3521	feat_3136	feat_9170	feat_1031	feat_5151	feat_680	feat_3206	feat_617	feat_6830	feat_908	feat_2045	feat_8725	feat_10111	feat_11407	feat_10684	feat_12054	feat_350	feat_6490	feat_10349	feat_491	feat_7067	feat_2485	feat_10431	feat_8941	feat_10642	feat_4311	feat_4546	feat_5050	feat_11463	feat_3221	feat_8094	feat_1070	feat_9607	feat_3970	feat_6641	feat_11684	feat_2270	feat_1015	feat_7341	feat_8644	feat_4077	feat_2568	feat_1125	feat_856	feat_5069	feat_6061	feat_5035	feat_8177	feat_11734	feat_8395	feat_10732	feat_9565	feat_2710	feat_3032	feat_3328	feat_7186	feat_20	feat_535	feat_7551	feat_3589	feat_7384	feat_799	feat_10804	feat_1505	feat_6746	feat_10406	feat_11646	feat_11688	feat_6158	feat_3708	feat_2413	feat_1794	feat_8314	feat_6771	feat_5040	feat_6204	feat_5914	feat_3230	feat_3482	feat_2113	feat_10897	feat_2515	feat_5909	feat_6897	feat_433	feat_6949	feat_8224	feat_2514	feat_4052	feat_11897	feat_7653	feat_9805	feat_6984	feat_11891	feat_973	feat_3952	feat_7993	feat_10144	feat_12309	feat_10675	feat_9597	feat_9478	feat_10313	feat_270	feat_11752	feat_4137	feat_11212	feat_6155	feat_10350	feat_10217	feat_2305	feat_3583	feat_3299	feat_175	feat_10427	feat_10932	feat_10393	feat_5292	feat_9867	feat_3257	feat_5788	feat_11812	feat_1874	feat_1953	feat_7194	feat_10521	feat_2166	feat_6738	feat_4367	feat_6503	feat_8024	feat_166	feat_7750	feat_4684	feat_6833	feat_4387	feat_4897	feat_3241	feat_7281	feat_8800	feat_6716	feat_2993	feat_1104	feat_3585	feat_5335	feat_6412	feat_3581	feat_29	feat_10702	feat_11648	feat_12027	feat_3989	feat_10595	feat_7729	feat_8110	feat_2998	feat_1190	feat_10329	feat_9162	feat_3042	feat_6755	feat_5699	feat_7017	feat_1336	feat_6675	feat_9633	feat_10682	feat_8091	feat_9786	feat_3093	feat_3734	feat_3988	feat_3598	feat_8134	feat_7056	feat_9799	feat_95	feat_4328	feat_10437	feat_10628	feat_4168	feat_594	feat_6020	feat_8928	feat_11885	feat_10810	feat_8070	feat_7076	feat_5917	feat_11050	feat_2914	feat_6031	feat_6764	feat_779	feat_2455	feat_1624	feat_4529	feat_2097	feat_7447	feat_1829	feat_2062	feat_6105	feat_673	feat_7793	feat_9790	feat_9418	feat_163	feat_10559	feat_805	feat_8624	feat_7373	feat_8657	feat_11365	feat_5146	feat_819	feat_8145	feat_157	feat_170	feat_11073	feat_3095	feat_7314	feat_11301	feat_5165	feat_738	feat_9419	feat_1162	feat_6509	feat_7992	feat_4434	feat_2111	feat_4347	feat_10575	feat_12189	feat_2	feat_2925	feat_4758	feat_10087	feat_4605	feat_11180	feat_6617	feat_11588	feat_11139	feat_2585	feat_9284	feat_2528	feat_2923	feat_5478	feat_7393	feat_10940	feat_6816	feat_4885	feat_3330	feat_9835	feat_3256	feat_98	feat_1262	feat_8032	feat_11900	feat_9198	feat_624	feat_5910	feat_3182	feat_11848	feat_8059	feat_3275	feat_3921	feat_6846	feat_5908	feat_7918	feat_1427	feat_3269	feat_2118	feat_450	feat_8371	feat_6054	feat_2334	feat_3569	feat_1520	feat_3775	feat_740	feat_1472	feat_12231	feat_2435	feat_2825	feat_2791	feat_623	feat_10141	feat_8619	feat_3425	feat_6970	feat_2866	feat_1375	feat_8793	feat_3201	feat_717	feat_1888	feat_514	feat_645	feat_8399	feat_10637	feat_3393	feat_8663	feat_11735	feat_1616	feat_7707	feat_2284	feat_10238	feat_7005	feat_2776	feat_2452	feat_1533	feat_11939	feat_9924	feat_10412	feat_3004	feat_2766	feat_3475	feat_8901	feat_2322	feat_8156	feat_3365	feat_1061	feat_1421	feat_1644	feat_10568	feat_4944	feat_8495	feat_966	feat_974	feat_7138	feat_7168	feat_4070	feat_1866	feat_1896	feat_1420	feat_3357	feat_3933	feat_4088	feat_1610	feat_9950	feat_7553	feat_93	feat_7978	feat_9952	feat_10968	feat_4996	feat_11831	feat_473	feat_5817	feat_5537	feat_3955	feat_1191	feat_502	feat_4263	feat_11540	feat_2425	feat_10042	feat_3089	feat_2622	feat_7919	feat_1776	feat_1879	feat_6212	feat_2740	feat_10102	feat_1997	feat_73	feat_5070	feat_11707	feat_5383	feat_435	feat_5460	feat_11986	feat_7060	feat_6070	feat_3268	feat_4431	feat_10824	feat_11103	feat_3218	feat_8562	feat_11762	feat_4384	feat_9828	feat_7054	feat_5245	feat_10064	feat_6818	feat_307	feat_2384	feat_10367	feat_12031	feat_4915	feat_11766	feat_11778	feat_9800	feat_6583	feat_6782	feat_4998	feat_2451	feat_11839	feat_1993	feat_9335	feat_8313	feat_4094	feat_3248	feat_1341	feat_9232	feat_3009	feat_10858	feat_2756	feat_1668	feat_5234	feat_2802	feat_9088	feat_9510	feat_2186	feat_8008	feat_10626	feat_7332	feat_3797	feat_223	feat_12069	feat_4465	feat_7843	feat_11520	feat_6946	feat_9760	feat_1040	feat_41	feat_9635	feat_1592	feat_4941	feat_9801	feat_1957	feat_1103	feat_9348	feat_9763	feat_527	feat_9789	feat_1519	feat_3080	feat_5133	feat_6953	feat_2817	feat_3800	feat_9988	feat_8308	feat_371	feat_6783	feat_9267	feat_10582	feat_10703	feat_103	feat_10574	feat_8214	feat_5303	feat_4169	feat_1313	feat_9769	feat_1722	feat_5207	feat_953	feat_9720	feat_7180	feat_7836	feat_1371	feat_6005	feat_1569	feat_1273	feat_12359	feat_7127	feat_96	feat_5082	feat_11522	feat_9399	feat_2297	feat_7923	feat_1253	feat_6048	feat_7715	feat_10366	feat_11916	feat_3054	feat_5503	feat_3463	feat_1582	feat_4482	feat_2944	feat_5297	feat_855	feat_4799	feat_131	feat_5572	feat_11537	feat_818	feat_1791	feat_9441	feat_2133	feat_361	feat_11123	feat_6579	feat_5900	feat_4469	feat_7582	feat_3185	feat_10372	feat_4841	feat_9886	feat_7809	feat_2085	feat_9775	feat_5205	feat_1779	feat_988	feat_5554	feat_11088	feat_8449	feat_11500	feat_24	feat_4336	feat_4611	feat_6282	feat_11351	feat_266	feat_10408	feat_6614	feat_11840	feat_3405	feat_1738	feat_7857	feat_1230	feat_11946	feat_1540	feat_2491	feat_9533	feat_1578	feat_4047	feat_3540	feat_2237	feat_1819	feat_11480	feat_8003	feat_4994	feat_1956	feat_4215	feat_11623	feat_7140	feat_2782	feat_6637	feat_511	feat_7935	feat_10402	feat_7041	feat_180	feat_1229	feat_3753	feat_10854	feat_9549	feat_8592	feat_2563	feat_1473	feat_2359	feat_11446	feat_3363	feat_3245	feat_2768	feat_7716	feat_9382	feat_578	feat_7922	feat_3233	feat_11105	feat_6083	feat_5343	feat_10614	feat_10964	feat_7292	feat_3861	feat_9089	feat_9043	feat_3730	feat_7039	feat_6895	feat_7290	feat_10507	feat_582	feat_8364	feat_8170	feat_7695	feat_8768	feat_8838	feat_1837	feat_9321	feat_1333	feat_2008	feat_6443	feat_11000	feat_5126	feat_358	feat_1919	feat_3538	feat_7199	feat_4850	feat_4667	feat_1493	feat_12082	feat_3345	feat_7769	feat_568	feat_11390	feat_10317	feat_7095	feat_5014	feat_11873	feat_8198	feat_9197	feat_7365	feat_7347	feat_5441	feat_8140	feat_3665	feat_2180	feat_12081	feat_10494	feat_8666	feat_2283	feat_5597	feat_2507	feat_4742	feat_892	feat_9923	feat_7339	feat_4151	feat_2719	feat_137	feat_9948	feat_10007	feat_7529	feat_6448	feat_4542	feat_11389	feat_6559	feat_323	feat_1206	feat_7470	feat_12234	feat_474	feat_8862	feat_8074	feat_2076	feat_505	feat_8443	feat_2566	feat_1415	feat_3962	feat_2142	feat_6815	feat_7184	feat_1813	feat_7070	feat_11862	feat_12191	feat_4940	feat_4671	feat_6492	feat_5464	feat_2146	feat_10156	feat_5847	feat_6500	feat_8189	feat_10438	feat_5811	feat_12150	feat_3356	feat_7834	feat_3367	feat_7283	feat_10919	feat_720	feat_453	feat_4660	feat_7327	feat_11461	feat_11380	feat_2657	feat_11555	feat_4504	feat_10543	feat_6944	feat_802	feat_1873	feat_11904	feat_8863	feat_8829	feat_3863	feat_7701	feat_5573	feat_6177	feat_9943	feat_861	feat_1748	feat_2250	feat_6279	feat_1204	feat_1137	feat_10679	feat_11878	feat_4939	feat_4896	feat_6292	feat_531	feat_5905	feat_6906	feat_2430	feat_2127	feat_6864	feat_6017	feat_10323	feat_11674	feat_888	feat_9589	feat_2760	feat_1804	feat_8636	feat_913	feat_3244	feat_828	feat_7320	feat_6385	feat_2877	feat_1089	feat_1282	feat_9590	feat_10257	feat_8285	feat_5949	feat_4480	feat_5223	feat_501	feat_9893	feat_1095	feat_7858	feat_7234	feat_1810	feat_5504	feat_2187	feat_4239	feat_1797	feat_5618	feat_441	feat_11062	feat_3411	feat_3995	feat_2401	feat_2858	feat_7468	feat_3339	feat_537	feat_4543	feat_2184	feat_5251	feat_4618	feat_1994	feat_6711	feat_3555	feat_8350	feat_12167	feat_10480	feat_2151	feat_7104	feat_9255	feat_1348	feat_3968	feat_8124	feat_8017	feat_11843	feat_6274	feat_7359	feat_2026	feat_2753	feat_4402	feat_2813	feat_4014	feat_10162	feat_9023	feat_3119	feat_564	feat_7413	feat_9865	feat_11356	feat_7855	feat_12074	feat_10881	feat_8699	feat_111	feat_2369	feat_8139	feat_2778	feat_6034	feat_8397	feat_7552	feat_2281	feat_7998	feat_791	feat_8809	feat_11846	feat_4601	feat_7048	feat_4676	feat_10606	feat_2171	feat_4970	feat_8715	feat_2496	feat_11829	feat_7326	feat_2789	feat_9543	feat_12037	feat_626	feat_7061	feat_8002	feat_11671	feat_9736	feat_11693	feat_10289	feat_7689	feat_3822	feat_11918	feat_4688	feat_11549	feat_6636	feat_3559	feat_11274	feat_3851	feat_9621	feat_8460	feat_6320	feat_1242	feat_5321	feat_1676	feat_5142	feat_11631	feat_739	feat_10669	feat_12280	feat_3329	feat_3194	feat_97	feat_7134	feat_7546	feat_10110	feat_1732	feat_1426	feat_4278	feat_10369	feat_9347	feat_1208	feat_6269	feat_7325	feat_216	feat_7951	feat_6759	feat_7073	feat_7419	feat_338	feat_3239	feat_8750	feat_3037	feat_11519	feat_1029	feat_766	feat_11809	feat_4055	feat_10316	feat_7431	feat_2228	feat_10428	feat_10336	feat_8078	feat_5272	feat_10107	feat_7640	feat_10164	feat_11342	feat_6836	feat_11170	feat_3144	feat_148	feat_89	feat_6486	feat_4910	feat_5633	feat_11268	feat_8987	feat_6270	feat_2296	feat_5861	feat_10388	feat_9058	feat_11068	feat_9728	feat_406	feat_7462	feat_658	feat_9584	feat_1130	feat_9630	feat_10038	feat_2453	feat_432	feat_11906	feat_6015	feat_6056	feat_4747	feat_6506	feat_6036	feat_8850	feat_10341	feat_7907	feat_5130	feat_3006	feat_3715	feat_7218	feat_8848	feat_7637	feat_5037	feat_3162	feat_6668	feat_8547	feat_5506	feat_7494	feat_3332	feat_10768	feat_9638	feat_4782	feat_7475	feat_1069	feat_3197	feat_9680	feat_593	feat_1036	feat_1251	feat_10518	feat_4987	feat_700	feat_10807	feat_1175	feat_7149	feat_2248	feat_12	feat_8952	feat_961	feat_1010	feat_3090	feat_5210	feat_7862	feat_605	feat_7396	feat_5907	feat_11682	feat_11343	feat_1662	feat_12190	feat_8476	feat_7338	feat_4797	feat_1343	feat_6072	feat_9142	feat_9286	feat_11783	feat_7952	feat_132	feat_4406	feat_11887	feat_133	feat_627	feat_3101	feat_6564	feat_7776	feat_6852	feat_2533	feat_9585	feat_11174	feat_6801	feat_3219	feat_2223	feat_9537	feat_12079	feat_8414	feat_4721	feat_7576	feat_4362	feat_7742	feat_6813	feat_3712	feat_11397	feat_9572	feat_211	feat_2939	feat_2080	feat_6819	feat_2983	feat_318	feat_7803	feat_11411	feat_5849	feat_4961	feat_540	feat_1344	feat_2159	feat_1300	feat_2417	feat_6495	feat_4959	feat_9814	feat_10241	feat_1841	feat_5312	feat_4318	feat_3134	feat_4466	feat_2691	feat_5358	feat_10727	feat_11761	feat_11942	feat_1930	feat_9492	feat_7311	feat_1335	feat_10576	feat_1951	feat_11113	feat_10470	feat_5250	feat_2688	feat_6772	feat_6445	feat_4565	feat_8660	feat_1214	feat_8288	feat_1539	feat_4589	feat_6676	feat_6705	feat_295	feat_4175	feat_12047	feat_11589	feat_11084	feat_8302	feat_3046	feat_1860	feat_8791	feat_2640	feat_2739	feat_388	feat_7453	feat_5511	feat_1513	feat_1234	feat_12217	feat_9072	feat_3689	feat_682	feat_9169	feat_10043	feat_3397	feat_10037	feat_31	feat_9652	feat_4459	feat_7627	feat_10	feat_6316	feat_461	feat_10960	feat_12213	feat_10701	feat_2607	feat_2721	feat_6695	feat_1498	feat_6501	feat_6358	feat_2750	feat_7696	feat_903	feat_3428	feat_3448	feat_232	feat_3055	feat_7231	feat_5744	feat_1909	feat_12163	feat_6849	feat_7535	feat_5388	feat_8441	feat_1856	feat_6591	feat_4219	feat_10205	feat_2200	feat_11370	feat_7874	feat_8451	feat_12273	feat_5100	feat_168	feat_6059	feat_7939	feat_11269	feat_8047	feat_3826	feat_4164	feat_5490	feat_2116	feat_2078	feat_4460	feat_7870	feat_8363	feat_9102	feat_6680	feat_7667	feat_487	feat_2854	feat_9560	feat_2064	feat_10466	feat_7037	feat_11562	feat_8181	feat_1536	feat_8566	feat_5103	feat_10234	feat_1887	feat_549	feat_1679	feat_1890	feat_3932	feat_11745	feat_5065	feat_213	feat_4084	feat_7926	feat_2623	feat_5492	feat_9066	feat_1476	feat_4167	feat_8375	feat_9041	feat_94	feat_10962	feat_243	feat_9393	feat_7938	feat_7266	feat_1293	feat_864	feat_225	feat_8204	feat_5200	feat_8060	feat_2775	feat_2975	feat_10419	feat_5568	feat_8372	feat_259	feat_5728	feat_8947	feat_11996	feat_3908	feat_3460	feat_661	feat_2005	feat_6498	feat_8933	feat_7159	feat_4481	feat_7917	feat_10446	feat_6401	feat_8260	feat_2561	feat_337	feat_7784	feat_330	feat_11324	feat_10869	feat_6068	feat_11384	feat_7522	feat_3228	feat_2420	feat_1964	feat_6724	feat_6684	feat_7985	feat_9911	feat_7291	feat_3449	feat_6406	feat_11333	feat_1976	feat_5469	feat_3780	feat_6957	feat_8179	feat_11119	feat_4670	feat_7987	feat_405	feat_2839	feat_2592	feat_4937	feat_11943	feat_10692	feat_2051	feat_8721	feat_6286	feat_6665	feat_8010	feat_369	feat_6575	feat_9113	feat_512	feat_183	feat_8914	feat_10019	feat_5291	feat_506	feat_7590	feat_7886	feat_9990	feat_585	feat_228	feat_11215	feat_7578	feat_2279	feat_7185	feat_976	feat_7877	feat_5102	feat_7851	feat_4068	feat_11019	feat_6969	feat_11884	feat_7545	feat_4171	feat_11417	feat_4630	feat_1017	feat_7531	feat_8632	feat_5843	feat_1656	feat_6127	feat_51	feat_10337	feat_10937	feat_12299	feat_4426	feat_4365	feat_182	feat_3335	feat_2121	feat_3950	feat_3530	feat_4360	feat_11750	feat_7934	feat_5984	feat_2810	feat_1062	feat_948	feat_1287	feat_376	feat_8295	feat_3251	feat_1312	feat_4476	feat_11753	feat_10413	feat_7503	feat_11127	feat_8223	feat_1534	feat_727	feat_646	feat_3907	feat_2664	feat_6467	feat_8014	feat_8356	feat_9548	feat_5938	feat_12096	feat_8652	feat_1805	feat_8368	feat_3436	feat_10390	feat_9432	feat_490	feat_3076	feat_2830	feat_7500	feat_10202	feat_7433	feat_11611	feat_1491	feat_10613	feat_5115	feat_11360	feat_10769	feat_9846	feat_7542	feat_9891	feat_11983	feat_8701	feat_6939	feat_3669	feat_8642	feat_10557	feat_194	feat_12084	feat_5479	feat_6236	feat_1630	feat_1299	feat_8904	feat_3901	feat_130	feat_112	feat_2330	feat_5487	feat_2733	feat_4530	feat_6122	feat_2392	feat_5764	feat_5768	feat_12202	feat_6050	feat_7298	feat_7407	feat_5333	feat_4257	feat_9364	feat_6531	feat_9936	feat_2199	feat_6800	feat_2883	feat_2037	feat_6427	feat_4315	feat_6032	feat_9794	feat_11082	feat_6810	feat_5771	feat_2087	feat_2701	feat_11354	feat_1636	feat_2383	feat_3416	feat_8469	feat_2693	feat_2343	feat_4342	feat_3996	feat_6477	feat_3346	feat_408	feat_11599	feat_724	feat_6166	feat_5899	feat_10405	feat_11358	feat_6121	feat_9882	feat_12149	feat_1120	feat_3866	feat_3229	feat_5574	feat_9583	feat_2204	feat_3668	feat_7569	feat_9476	feat_9700	feat_11838	feat_122	feat_5820	feat_584	feat_6817	feat_3238	feat_2143	feat_4588	feat_374	feat_9062	feat_1677	feat_7452	feat_6723	feat_2940	feat_1847	feat_237	feat_8741	feat_5329	feat_12332	feat_2211	feat_1778	feat_6720	feat_749	feat_11974	feat_5864	feat_845	feat_8023	feat_6335	feat_167	feat_3438	feat_10916	feat_10913	feat_8250	feat_7822	feat_4759	feat_5277	feat_10193	feat_10223	feat_7031	feat_1528	feat_933	feat_797	feat_1863	feat_1684	feat_305	feat_10622	feat_11429	feat_8421	feat_1281	feat_1391	feat_9097	feat_7628	feat_1646	feat_7801	feat_7051	feat_164	feat_3074	feat_102	feat_6131	feat_902	feat_2329	feat_5431	feat_6362	feat_1683	feat_2969	feat_1205	feat_12039	feat_9853	feat_8238	feat_3242	feat_1422	feat_1200	feat_11653	feat_7815	feat_8322	feat_8095	feat_9707	feat_154	feat_10655	feat_2410	feat_8612	feat_5410
29_9_CF	Flower	29_9	Keto	C	0	0.215583	77.3626	100.698	20.1122	0.0506174	11.946	34.9696	0.871122	3.13518	0.0800581	0.0480349	0.571016	37.9444	48.2325	0	34.6307	0.797999	2.60203	1.19447	0	150.623	0	102.32	0	5.10667	0.133129	0	0	0.0439028	0	0.0934872	50.0262	1.05212	1.30417	13.8248	2.94046	19.9569	0.110705	4.44371	3.13001	0.609991	0.035194	13.2235	0.137907	4.35516	2.16415	0.228811	0	16.1822	0	4.60087	7.98239	35.1464	0.0284077	0.97206	0.186974	0.356388	0	0.33948	7.44437	0.421984	0	0.605343	2.47509	14.9562	0.0270805	0	0	10.3253	0.569704	0.387378	1.51232	3.85712	0.201953	1.77161	0	0	0.383762	19.1227	0.128093	9.8833	0.323474	1.92501	20.1767	0.55111	0.0924542	2.97816	0.323848	3.358	1.20865	29.0774	0.266	0	27.5284	0.0661125	0	0.0325398	0.0366718	7.88651	7.70349	17.4002	4.22759	0.351498	0.198551	1.13748	1.22098	23.5717	6.3978	0	1.17059	0.463821	0.169272	0.328497	0	0.106976	0	11.4242	0	191.792	7.8865	0.0671455	0.317133	0.0330563	0	28.6132	0.191938	11.5118	10.6276	0.206085	12.2299	12.3506	13.8741	38.4341	3.13828	3.04731	0.621871	5.72818	0.0261158	0.201953	0.421436	16.3136	0	2.60376	0.897684	3.6469	0.878573	0.548011	0	34.6804	13.1287	0.833121	0.712775	0.313518	9.25764	2.56548	0.0315067	0.583649	5.14438	0.0555988	2.81263	0	0.881672	0.12551	1.51468	0.518053	0.310419	2.3692	0.351925	0	0.123945	13.9177	0.254711	0.0607887	0.839319	0	0.093696	0.195338	0.620838	0.0810911	0.479316	0	2.93633	1.23651	4.26015	0.360003	0.144621	0.326947	0.141656	0.975302	2.63159	0.531483	5.14954	0.0289242	1.47011	0.495742	15.7221	7.0884	0	70.5773	0	2.25816	0.264967	0.188007	1.19571	5.33153	0	9.00569	1.41006	4.18025	0.629102	0.880639	0	0.565792	8.87164	0.767525	0	0	4.78231	12.3212	0.0303006	0.0743766	0	57.6662	0	1.81453	0.0294556	0.187253	1.2384	1.99977	9.64503	10.637	1.14974	1.92634	0.0557824	0	7.56875	4.2882	0	0	2.80668	1.12081	0	1.56839	16.321	2.17913	0.0200004	1.27628	0	0.16993	2.06199	0.0786578	0.0619805	0	0.906874	0	1.07774	0.0537164	0.92041	21.3593	0.495844	0.136874	25.4056	0.857397	6.76827	5.94548	0	0	0.712704	0.165798	0.0237592	0.0370136	0.488613	0.599145	1.52782	0.0542329	0	0	0	0.368267	0.730853	4.46104	0.835703	0.421467	0	0.0759261	1.17815	0.111048	0.0702445	1.86331	0.433347	0	9.45047	0.0403441	0	0.0555241	0.248438	0.0698053	0.20247	0.113257	0.750993	5.37164	0.0501009	0	0	0.623937	6.85814	10.3141	0	1.25097	0.108982	0.0888387	0.069728	0.613607	0.347091	0	0.398225	0.825373	7.90576	0.512372	0	1.69037	1.80549	0.516504	0.122411	0.239658	0.0433291	0	0	0.209701	1.44311	3.52307	34.5615	4.01117	13.816	0.178194	0	0.0480349	0.759777	0.0304737	0.0454524	1.29023	58.5041	0.579001	1.12959	4.27383	0	0.674287	6.43409	0	0	0.127576	0.119312	0.215899	0.372916	0.418885	49.6415	0.512372	2.23026	0.274264	0.935389	0	0.0800488	0.40339	0.0914212	0	2.41458	11.8566	0	0.753579	0	0.587782	4.06799	0	0	0.181293	0	0.208151	0	0.06353	0	9.65518	0.179227	0	12.0321	0	0.0433863	1.61356	0.0769591	0	0.933323	0.991645	1.33671	1.24684	0.0916235	0	0.0805746	0.0779921	0.374636	0.141006	0	0.282528	0	0.750234	0.239141	0.220547	0.0934957	1.6451	7.35404	0.680752	0.181293	0.0914212	0	0.306803	0.0888387	0.188524	0.0831571	0	0	0	0.0481406	5.04355	0.652861	18.3214	0	0.145138	8.59653	0.755129	0.0418368	0.713809	14.9821	0	0.15805	0.0346058	0.266795	0	2.00817	0	0.662675	0.335728	0	0.354838	0.495844	0.35019	0	0	0.143423	0.351739	4.31694	1.68587	0.0273747	0.244823	1.12495	0.0361553	20.3984	0.311452	51.4142	0.519603	0.0449358	0.449875	0.288209	0.357937	0.0330563	0.531829	0.0495844	0.69883	0	2.03089	0.913179	0	0.354838	0.440061	0	0.168897	0.350706	1.73004	1.42607	0.462788	0.559374	30.6287	0.924542	0.895286	0	0.570026	0.0760828	0.134291	0.996216	1.49735	0.0630135	2.40826	0.208668	0	0	0.163215	0	11.154	0	0.0702445	3.76945	0.496877	2.78148	0.0671455	1.61769	4.126	1.54331	0	0	120.679	0	2.94732	0.492745	0.0570263	2.53294	0.0444193	1.16708	4.86134	0	0	0.129642	0.10485	4.64913	0	6.70164	0.069728	0	0.0511339	0.136357	0	0	0.581896	0	0	0.0366718	0	0.238625	6.13917	0.0547494	1.2114	6.12848	0.201953	0	0.850058	15.7742	0	0	8.71828	1.07175	0.637366	2.41569	0.0878057	0	0	0.208668	0.160633	1.32122	0.685203	2.18326	0	5.25663	0	0.595013	14.311	0.397192	0.367234	0.52012	0.0774756	0.769074	0.254636	0.753579	0.459844	22.5353	3.80973	0.164765	0.343074	0.0485514	0.651312	0.339343	0	0.0919377	0.244823	1.09137	0.0482607	4.26581	3.0864	16.3262	1.58952	1.20449	0.137907	0.181293	0.346574	0.0841901	0.0484648	0.165281	0.0309902	0.699346	0.366201	0.192139	0.107949	0.0872892	0.902849	0	0.0929707	0.00791372	0	0.495327	1.9272	39.3432	0.339343	0.0795416	0.321265	1.7494	0	0.379114	0.365168	0	0.553176	0.0615442	0.33731	0.0630135	0	0.0263417	0	0.033289	0.278912	0.130676	0.204019	0	2.05	0.183359	0.0692115	0	0.495327	3.78597	0.0784222	0.958115	0.0273747	0.231432	4.11912	0.597422	0.174922	0.298437	0	1.38475	2.02854	0.0273747	0.44316	3.58609	3.50448	0	0.438512	0.346574	0.313907	0.0836736	0	0.33831	0.566277	0.571253	0.565572	0.0955532	0.178425	0.296473	0.322298	0.0511339	0	0	16.8854	4.55168	0.559296	0.290275	0	2.30464	0	0	109.767	0.0416635	0.175611	0.128609	2.22923	0	0.124477	1.11617	0.246889	0	1.73127	0.398819	0	1.05732	0.0790251	0.078582	0.204536	0.219514	0.0650795	0	0	0	0.294407	2.71113	0.326947	5.32826	1.44156	0.0743766	1.55158	0.0986523	0	0	0.0671455	0.291527	0	0.101235	0	0.22313	0.293188	0	0.543362	0.140543	0.397238	0	2.68117	2.00868	0.214866	0.0766885	26.9109	0.103817	26.5783	0.396159	0	0	0.0872892	0.286911	0.142555	20.911	0	0	2.04816	0.115697	1.36667	0	0.771657	0.188524	0.624229	6.57129	0.0470019	0	0.0996072	0.0490679	0	3.71211	0.27478	0.369817	3.10471	0.20092	0.301122	0.0423533	0.571812	31.8455	0	0	7.02136	7.08709	1.82944	0.333662	0.958115	1.3362	0	5.03513	0	0	0.127576	0.186974	3.5897	0.0981358	0.951917	3.33713	0.393576	0.595643	0.0449358	0	0	0.0278912	0.152369	0.0423533	11.7023	0.413203	2.69047	0	0	0	0.509273	1.35995	0	4.37944	0.0996853	8.65397	1.13786	0.116213	0.167864	0.0397708	0.91163	0.775272	9.65553	0	0.800065	0.170963	1.62131	0	0	0.341086	0.449358	0.143072	0	0.263934	0.356388	2.24008	0.601211	2.48129	0.18026	0.383762	0.131192	0.835703	0.277879	1.13783	0.0599145	0.0531999	0.968445	0.35611	0.0898717	0.70761	0	0.154951	0.671455	0	0	0	0	0	5.46565	0.0289242	0.761327	1.03738	0.628069	0.383246	0.0320232	0.165281	0.264967	0.633293	0.0361553	0.173545	0.105883	0.208151	0	0.0928326	0	0	2.37695	0.23191	0	0	0.478799	0.0924542	0	22.4369	0.112598	0.960181	0	0	0.584683	0.382729	0	4.40578	0	0.184392	0.0433863	0	0.548011	1.65591	0.524058	0.332629	2.00507	3.4736	10.3337	0	2.33192	0	0.942838	0	0.0531999	0.0433863	0.336761	0.260318	0	0	0	0.2128	0.0934872	0	0.743766	0.18026	0.0976193	0.833637	0.150303	0	0	0.221064	0.0419494	0.236559	1.46894	2.7664	0.0530812	0	0	0	0.563506	0.192139	0	0.0991688	0.872892	15.9134	0.48758	0.0940037	0.061464	3.82574	1.37597	0.948301	0.0914212	0	0	0.0769591	0.0831571	0.584683	0.313518	0	3.41099	0.591397	0.639948	7.01765	2.68199	1.38477	0	0.191623	0.120345	0.933323	0.183875	0.0723106	0.0418368	1.05418	37.1972	1.6399	0.623937	0.0439028	0	0.139973	0	1.56449	0.341409	0	0.0501009	0.458139	1.37822	119.419	0.0972804	0.0935456	0.383246	0.258446	1.42194	0	0.41217	0.110015	0.213833	0	0.161212	0.065596	0.103301	0.179227	0.237075	0.232427	0.379114	0.0867727	5.18969	0	0.0696499	1.11203	0	0.335728	0.1064	0	0	4.20383	0	3.46058	0.571283	0	0.0542329	0.342959	21.5503	1.34653	0	1.19381	3.34075	0	0	0	0.20247	4.25944	0.249988	0	0.0315067	1.99371	0	1.35892	0	0	1.28525	1.34601	0.069728	0.33362	0.0609475	3.29684	0.808845	0.115697	0	0	0.0531999	0.134793	0	0	1.19106	0.217965	0.165798	0.0408038	0.0460316	0.728787	0.0413203	0	0.746348	1.22256	0.0371883	0.706061	1.029	0.231394	0	1.10997	0	0	0.0583649	0	0.744799	0.113114	0.157534	0	0	0.204193	2.02573	0.0929707	0	0.120345	0	0.382213	0.12551	0	0	0	0.115697	0.0641894	0.0950367	0.0862562	0.0449358	1.10831	1.5743	0.294407	0.535615	0	0	0.169413	0	18.2567	0.103817	0.376531	0.0485514	0.237075	3.05357	0.0781633	1.24787	0.307836	0.0511339	10.3659	0	0.396675	10.2092	6.27346	0.0371883	0.0692559	0.144621	0.0371883	0.472601	0.823702	0	0.0516504	0.0681785	0.0320232	4.01367	0.299828	0	0.307836	0.156882	0.150303	0.139722	0.165798	0.0404179	0	0.252054	2.64605	0	0.403048	0	0	0.123444	0.105883	0.537007	0.0934872	0	0.168897	0.195239	0.0826445	0.226229	0.33831	0.348723	0.192656	0.0996853	0.508756	0.136463	0.0493053	0.0418368	10.7685	3.76841	0.4757	0	1.87284	12.5445	0.0981358	0.067662	0.0788912	1.5991	0	0.278601	0.113114	0.127574	0.730337	2.98746	6.33905	0	0.11518	0	0.378081	0	0.323331	0.0335728	2.23904	1.41419	1.32948	0.0573319	0	0	0.194722	0.552659	0	0.258768	0.34864	0.339343	1.28437	0.0568154	0	0.333558	0.212702	11.4989	0.121378	5.1764	0.913179	0.059398	2.18594	0.0661125	0	0.386861	0.461755	0.1063	0.382213	0.095278	0.272523	1.08053	0	0.20092	0.0976193	0	0	0.521669	2.36162	0.0439028	0.507207	0.728354	2.35164	126.149	0	0.123961	6.98727	0.107949	0.0387378	7.7064	0.284077	0.628069	0.0960697	3.35479	0.573836	0.0418368	0.754612	0.365685	1.16162	0	0.131709	0	0.153918	0	0	0	0.0893552	0.0986085	0.197821	0	0	0.0475184	0.0433863	0.278396	0.281495	0.129126	13.9522	0.0733436	0	0.829591	0	0	0.0273747	0.815674	0	0.0609475	0	0.484997	0.773618	0.12706	0	0.358454	0.486547	0.177677	0	0.549044	0.235526	1.42259	2.19629	0.427284	0.206602	0.0619805	0.323331	0.105367	14.5149	0.0748931	0	9.5388	0	0.314551	0	0.0335728	0.13739	0	0.437995	0.250504	0	1.61872	0.127576	0	0	0.344508	2.77673	0.403072	0	0	0	0	0.274264	0	0.245339	0.115697	0.263979	0	0	2.2344	0.0640465	0.436446	0.103817	0.163732	0	0.0413203	0	0.111565	10.6426	6.21069	0	0.874958	0.27478	0	0	0.0531999	0.0484185	0.0955532	0.0237592	0	0	1.0077	0.45504	0	0	0.112924	0.345025	0.0247922	0.0402873	0.100983	0.0914212	0.564177	1.54538	0	0.510363	0.505141	0.919894	0.0681785	0.0573319	0	0.0573319	0.0783801	0	0.472085	0	0	0.192139	0.257735	0	32.9431	1.50859	0.168897	0.273747	0	1.35427	0.0980156	0.374982	5.02713	0.306803	0.498426	0.433863	0	0.0470019	0.258667	0	0.0463851	0.114664	0.0371883	0.0382213	0	1.5366	0.213833	0.0986523	0	0.452457	0.0371883	0	0.602244	0.061464	0	0.208668	0.0596799	0.0526834	0.268066	0.0883222	0.439028	0	0	0.0834345	0.342442	0	0.0578484	0	0.120345	0.316617	0	0.0516504	0.187491	0	5.35563	0.124477	2.4415	0.459689	2.59853	1.57224	0.0299572	0	0.0702445	0.0332739	0.402357	0	0.167347	0	0.0862562	0.603277	0.0779921	0	0	0.0335728	0	0.346574	0.903882	0	12.6647	0.144621	1.18355	0	0.653438	0.0320232	0	0.238625	2.58407	0.312485	0.066629	0.170963	0	0	0	0.115697	0.663394	0.218998	0.410621	0.0537164	0.108466	0	0.124994	0.201953	0	0.0444193	0.412687	0.508756	0	0.556791	0.0588815	0.595505	0.423533	0	0	0	0.789218	1.84008	0.734469	0.160633	0.149786	0.692115	0.338827	0.489646	0.752546	0	0.139973	3.57782	0.059398	0.112081	0.44471	0	0	0.0588815	1.38437	0.257735	0.161149	0.0547494	7.12397	0.422203	0.300089	1.00873	0.0356388	1.1079	0	0.520636	0.0599145	0.12551	0.191623	0.676972	0.121378	0.0483802	0.290275	1.10584	1.5743	0.0562989	0	0	0.345025	0	0	1.80053	0.182326	1.23423	0	0.0439028	1.11875	0.806263	0.319199	1.07639	0.308448	0.061464	0.569704	0.361686	0.216932	0.0671455	2.33615	0.0470019	0.150303	0.635641	0.451375	0.555242	1.13011	0.694698	0.059398	0	0.131192	0.256702	0	0.476733	0	0.0562989	1.27163	0.0382213	0.189557	0.06353	0.605343	0.0361553	0.218998	2.29741	0	0.0826406	0.0575668	0.761843	0.261868	0	0.0754096	0.538864	0.263417	0.146171	0.120345	0	0.28511	0.0423533	0.0495844	0.161666	0.0470019	0	0.0531999	0.0458912	0.485514	0.0826406	7.07094	0	0.347091	0.237525	0	0.522702	1.36332	0	0	2.15382	0.0449358	0.106916	0	0.302155	0.493802	0.0748931	0.139456	0.060431	0	0	0.0346058	0.259285	0.068695	0.284077	0	0	0	0	0.613607	0.0816076	0	0.287693	0	0.832088	0.11673	0.0268582	0.439381	0	0.061464	1.32638	1.13476	0.449875	0.161666	0	0.330451	0.0510835	0.23346	0.0340893	0.355355	0.455174	0.0506174	0	0.0392543	0	0.175095	0	0	0.118279	0.29544	0.0320232	0.0315067	0.347091	0.0733436	0.0893552	0.0986523	0.428182	0	0.128609	1.15807	0.0526834	0.291308	0	0	0.119829	0	0.0599145	0.061464	1.06877	0.524717	0	0	1.22515	27.2748	0.445226	0.0501009	0	0.182326	0.0459689	0.0920855	0	0.0563137	0.581763	0	0.184922	0.439028	0.0723106	0	0.281495	0.0325398	300.345	0.745315	0.260318	0.0490679	0.257817	0.0924542	0	0	0.0449358	0.0335728	1.91571	0.524252	0	5.6207	0.028643	0.0513483	0.0888387	0.577968	0.531474	0.114147	5.40415	0.313347	0.152885	0.129642	0.280978	0.0681785	0.0782604	0.648882	0.83467	0.0371883	1.43832	0	0.333407	0.0971027	0.240691	0	1.21585	0.0929707	0.0325398	0	0.255669	0.155984	0.333662	0.154951	0.0371883	0.0472447	0	0.0929707	0	0	0.141006	0.0367844	0.0480349	0.29931	1.01828	2.45391	0.198854	0	0	0.0547494	0.240294	0.33831	0.123575	0.184908	0.655444	0.671455	1.23031	0	0.069728	0.109499	0.131192	0.731886	0.210217	0.0501009	0.139456	0.0996853	0	0.061464	4.35723	0	0.452974	1.86036	0.189557	0	0.199371	0.0878057	0.511339	0.368784	0	0	0.068695	0.105883	0	0.113114	0	0.55111	0	0	0	0.0609475	0	0.0325398	0.524252	3.33455	0	0.840868	0.293891	0	0	1.56037	0.40339	0.0252303	0.0619805	0.875474	0.0774756	1.66418	0.841385	0.216932	0.0844863	0	0	0.284077	0.154951	0	0	1.62729	0.164765	0.0454524	0.611024	0.352256	0.44316	0.21125	0.203503	0	0.368346	0.0223307	0.0578484	1.39551	0.792834	0.0630743	0	0.187491	0	0.0852232	0.0479245	0.83366	2.04897	0.284594	0.0862562	0.0898717	0.290792	0.780438	0.220379	1.02681	0	0.0603917	0.455557	0	1.81803	0.333145	0.653378	0.0537164	0.0795416	0.982907	0.0232427	0.107949	0.0480349	1.00822	0.415269	0	0.164765	0	12.1151	0.300605	0.989622	0	0.0568154	0.066629	0.342959	0	0	0.225712	0.166831	0	0.23346	0.338827	0.748931	0	0.692115	0.064563	0	0.0557824	0	0	0	0.152369	0.368784	0.210734	0.107119	0.0562989	0	0	1.92759	1.71738	0.379114	0.423809	0.190073	0	0.0366718	0.0320232	2.76411	0.233976	0.35019	0	0.41372	0.0619805	0.96173	0	1.24064	0.0454524	0.0862562	0	0	0	0.378081	0	0.0965862	0.0640465	0.164248	0.241551	0	0.753063	0	0.216625	0	0.0433863	1.77769	0.0377048	0	0.0568154	0.133258	0	0.0831571	0	0.0562989	0.368784	0	0.902332	0	0	5.03643	0	8.34825	2.6068	2.38982	0.423876	0.0485514	0.0934872	0.53045	0.0902972	0.111048	0.129642	14.4442	0.0526834	0.110015	0.0397708	0	1.35376	0.0764426	0.0929707	0.23191	0.168637	0.146178	0.208668	0.45504	0.226229	0	0	0.425342	0.542329	0.474151	0.0349606	0.924542	0.343475	7.64013	0	0	1.06427	0.0578484	0	0.0743766	0.0785086	0.542601	2.12335	0.0872892	0.378081	0.73391	0	0.533043	0.290792	0.404423	0	0.340893	0	0	0.175773	0.0681785	0.239658	0.170963	0	0.380663	0.111565	0	0	0	0.0754096	0.0340893	0.539051	0	0.065596	0.0748931	0	0.27478	0	0.0387378	0.224679	0.0284077	0.346058	0	0	0.299572	0.113631	0.260835	0.0413203	0.49409	0.114147	0.33986	0.0774756	0.646146	0	0	0.660609	0	0	0	0.812977	0.206602	0.102784	0.282011	0.225196	0.0971027	0.262384	0	0.0816076	0	0	0.0826406	0.139456	0	0	0.065596	0.0501009	0.0774756	0	0.151852	0.0557824	0.190073	2.30257	0.0397708	0	0.267549	0.820208	0.249471	0	0	0.105883	0	0.0335728	7.68191	0.240174	1.53975	0.0950367	0	0.476733	1.64212	0	0.173029	0.93229	0.123961	0.0588815	0.675348	4.96619	0	0	0	0.379725	0	0.507212	0.128609	0	0	0	0	0.130159	0.0480349	0.948301	0.426116	0.247922	0.061464	0.492167	0	0.0258252	0.184908	1.01363	0.304221	0.194205	0	0.406489	0	0	0	0.11673	0.0893552	0.145892	0.218998	0.178194	0.067662	1.30262	0.425107	0.0526834	0.24224	0.252005	0.15306	0.401636	0.259285	0	0.304737	0	0.068695	0	0	0	0.212283	0	0	0	0.184908	0.175095	0	0.0872892	1.01258	0.0836736	0	0.0552659	0.0278912	0.170963	0.0222097	0.619805	0.158567	0	0.407522	1.35117	0.588334	0	0	0.107433	0.104334	0.0903882	0.275813	0.0909047	0.0356388	0.0392543	0.509049	0.166314	0	0	1.05832	0.386345	0.443045	0.299572	0	0.81401	0	0.0821241	0.11673	0.127033	0.100491	0.531483	0.22313	0.0495844	0.528384	0.271547	0.223646	0.0397708	0.368267	0.122411	0	0	0	0.0826406	0.193172	0.213833	0.502253	0	0	0.658026	0.435413	0.54451	0.122928	0	0	0.434896	0.849649	0.0315067	0.22158	0.0304737	0.224679	0	0	0	0.0397708	0.0981358	0.0449358	0.272714	0.361036	0	0.0526834	0.53045	0.284077	0.0444193	0.671455	0.325914	0	0.200404	0.110645	0.394609	0.146687	0.387894	0.0133705	0.0521669	0.124227	0.0116674	0.833637	0.382104	0.0330563	0.226229	0.364135	0.205052	0	0.328497	0.665257	0	0.058222	1.23238	0	0	0.568154	0.0349917	0.3161	0.37085	0.434896	0.0748931	0	0.219514	0.495327	0.244823	2.71991	0.204019	0.308869	1.03682	0	0	0.045372	0.0278912	0	0	0.425083	0.556673	0	1.01304	1.07278	0.202986	0.0294407	0.623547	0.234493	0.0480349	0.378597	0.24379	0.0764426	0	0.870309	0.139456	0.0479283	0	0.52012	0.0681785	0.0521669	0.0480349	0.0470019	0.564022	0.0464854	0	0	0	0	0	5.1418	0.288209	0.46537	0.564539	0	0.0630135	2.72249	0	0.211767	0	0.619288	2.73799	0	0	0	0.244142	0.346058	0.0428698	0.205052	0.106916	0	0.0588815	0.194205	0.0872892	0	0.124994	0.219514	0.0470019	0	0.120862	0.0759261	0.197439	0.0546874	0	0.15805	0.159083	0.0661125	0.155917	0.52012	0.192656	2.39515	0.0377048	0.163732	0.0548595	0	0.998159	0	0.163215	0	3.41753	0.0428698	0.201953	0.842418	0	0.0428698	0	0.0366718	0.324365	0.118796	0.950062	0.181809	1.38062	1.16764	0.0480349	0.0878057	0.133775	0	0.279945	0	4.13616	0	0.21502	0	0.162182	1.27233	0.148753	0.953466	0	0.242757	1.59083	0.481898	0.147204	1.42658	0.0764426	0	0.347029	0	1.60529	1.46377	0	0.0258252	0.0919377	0.10485	0.466799	0.636333	0.186974	0.259802	0.0304737	4.55966	0	0.398134	0	1.20515	0	0	0	0	0.128093	0.771657	0.730337	0.130159	0	0.217074	0.733158	0	0.0561691	0.214133	0.614344	0	0.199371	3.427	0.0717941	0	1.01803	0.0924542	0.0712775	2.39567	0	0	0.545404	0.192757	13.9738	0.126543	0	0.0893552	0.0433863	0	0.170446	0	0.206741	0.995303	0.136879	0.545428	0	1.13579	0.157305	0.186458	0	0.306803	0.501525	0.220547	0.3693	0.28434	0.359487	0.197305	0.0526834	0.0878057	0	0.80727	0.250504	0.656477	0.235009	0.0800581	0.0330563	0.0898717	0.340893	0	0.419918	0.14772	0.901816	21.9078	0.185941	34.599	0.256186	0.0588815	0	0.102268	0	0	0.333662	0	0.130676	0.0769591	0.059398	0.119829	0.064563	0	0.154435	0	0	0	0.714325	0.517224	0.068695	0.201437	1.44879	0	0.0934872	0.953466	0.143088	0.0454524	0.175095	0.389444	0.0717941	0.465887	0.253092	0.0996853	0	0.061464	0.0702445	0.880123	0.129104	0.119312	0.129751	0	0.067662	0.0723106	0.117763	1.16833	0.353289	0.627552	0.724139	0.624453	0.242757	0	0.891234	0.0475184	0.155984	0.0361553	0	0.5289	0	0.288726	0.480865	1.21017	0.0198808	0.259802	0.333662	0	0.254636	0.122411	0.274264	0.0673576	0.158931	0	0	0.693665	3.97811	1.225	0.167864	0.632461	0.183583	0.12706	0.0712775	0	0.108982	0.301638	0.557824	0.0841901	0.352256	0.0862562	0	0.215899	0	1.61253	0.151848	0.0331536	0	0	0.0705211	0.06353	2.19876	0	0	0.647696	0	0	0.066629	0.183875	0.0413203	0	0.0945271	0.0391217	0.0531594	0.0888387	0.141522	0.62342	0.0475184	0	0.129126	0.619226	0	0.0284077	0	0	0.132742	0	0.213316	0.769074	0	0	0.788702	0.224679	0.0129716	3.51493	0.0821241	0.20247	0	0.0790251	0.0351223	0	0.396159	0	0.233846	0.12706	0.0521856	0	8.33505	0.23346	0.0568154	0	0.026559	0.504176	0.131709	0.347091	0.33986	1.35892	0.276846	0.0568154	0.851199	0.45504	0	0	0.447809	0.287176	26.4023	0.0733436	0.067662	0.124477	0.552937	0	7.04976	0.143072	0	1.17815	0	1.27138	0.340376	0.0924542	0	0.339343	0.113631	0.267549	0.26566	0.0852232	0	0	0	0.437926	0	0.277879	0.0692115	0	0.111565	0.790944	0.488613	0.0800359	0.0470019	0	0	0.0599145	0	0	0.381696	3.54273	0	1.11513	0.0433863	0	0.214349	0.193172	0.441094	0.310935	0.937716	0.878573	0.204019	0.284077	1.71428	0.135281	0	1.60839	0.320232	0.064563	0	0.514438	0.12551	0.291825	0.0483597	0.069728	0	0.0960697	0.066629	0	0.459172	0	0.269099	0.142555	0.543879	1.01183	0.137907	0.326666	0.0418368	0.318166	0.061228	0	0.813043	0.142555	0.449875	0.172512	0.127576	0.130676	0.132225	0	0.0237592	0.290275	0.0557824	1.5651	0.0929707	0	0.103817	0.183359	0.215382	0.733952	0	0.0576013	0.830345	0.250504	0.218998	0.0802651	0.307836	0	0.578484	1.16988	0.608442	0	0.142555	0.149786	0	2.65638	0.192941	0	0.0847067	0.0552659	0	0.128609	0	0.139973	0.359487	0	0	0.171996	6.18307	0.09046	0	0.0526834	0	0.101854	0.0738952	0.723524	0.100718	0.205569	0.11673	0	1.80621	0.0671455	0.043228	0	0	0.608442	0.0346058	0.139456	0.552735	0.165857	0.324365	0.13607	0.06353	0.070761	0	0	0.242757	0.0909047	0.134291	0.976709	0.63375	2.53146	0.0320232	1.11203	0.768558	3.89539	0	0.0498908	0.156682	0	5.83546	0.103301	0.0309902	0.0650795	0	0	0	0.16838	0	0	0.0748931	0.431281	0.176128	0.165281	0	0	0.152885	0	0.343992	0	0	0.548527	0.0738601	0.0330563	0.0444193	0	0.196788	0.153918	0	5.97738	0	0	0.51027	0.735502	0.0258252	5.76558	0.275813	0.339937	0	0.0785086	0	0.111565	0.178194	0.563506	0	0	0.0857397	0	0.366201	0.101235	0	0.0573319	0.0439028	0.354838	0.414753	0.124368	4.80814	0	0.0847067	0.821091	0	0.558341	0.0588815	0	0	0.0790251	0.658026	0	0	0	0.0950367	0.576418	0	0.334695	0	0.0872892	0.0557824	0.233976	0.134808	0.266516	0	0	0.186974	0.245339	0	0.24224	0.399774	0	0.18904	0.385587	0.161666	0.184392	0	0.405951	0	0	0.743766	0	0	0.282972	1.22562	80.5409	0.067662	0.0883222	0	0.322815	0.069728	0.0439028	0	0	0.546461	0.366718	0	0.0236098	0.0754096	0	0.0770474	2.02573	0	0.267109	0.0573319	0.0211767	0.331596	0	0.159083	0	0.0971027	0.794083	0.364652	0	0.245856	0.0733436	0.142555	0.27478	0.266773	0	0.167864	0.0852232	0	0.134291	0.0506288	0.0562989	0.0480401	0.346574	0.0857397	0	0	0	0	0	0.0508131	0.0836736	0	0.233976	0.0609475	0	0.0477395	0.299056	0	0	0.0475184	0.51702	0	0.0573319	0.223646	0.103301	0.30732	0.124994	0	0	0.164248	0.589331	0.299672	0.0531999	0	0.122411	0	0.211767	0	0	0.269099	0.114147	0.232943	0.245339	0.122928	0	0.139456	0	0	2.4441	0.383246	0	0	0.162182	0.100718	0.0253087	0.191623	0.36052	0.297506	0.129642	0.13739	0.0764426	0.0470019	0	0	0.0986523	0.06353	0.612574	0	0	3.47623	1.21017	0.380663	0.244306	0.284594	5.42103	0.115334	0	83.5233	0	0.0444193	0	0.232943	0	0.0552659	0.0764426	0	0.0934872	0.193689	0.571253	5.53589	0.542846	0.304743	0.0506174	0.0542329	0	0	0.141463	0	0.809878	0.841385	0.724655	0.192139	0.162182	0.229844	0.0428441	0.0428698	0	0.0588815	17.3763	0.205773	0.124994	0.579001	0.41106	0	0.0325398	0	0.0748931	0.0934872	5.80341	0.102268	0.0903882	0.191106	0.0320232	0.19686	0.108466	0.107433	0	0.229844	0.0754096	0	0.160633	0	0.200404	0.367751	0.516504	2.16312	0	0.0872892	0.382729	0	0	0.0294407	0.388927	0	0.754371	0	0	0.402357	0	0	0.41217	0	0.0342171	0	0.774145	0.0893552	0.0526834	0.0521669	0	0.783537	0.0320232	0.685917	0.413203	0.236559	0.0841901	0.247405	0.0547494	0	0.35897	0	0	0.674038	0	0.0356388	0	0	0.469502	0	0.0903882	0.0506174	0.191623	0.452974	0.223646	0.0284077	0	0.290792	0.0738601	0.103301	0.668356	0	0.139884	0.0681785	0	0.106916	0.123691	0.0919377	0.0764426	0.0800581	0.119312	0.161666	0.0511339	0.0356388	0.0562989	0	0	0.135324	0	0	0.068695	0	0	0.145654	15.2579	0	0.0857397	0	0.128609	0.651828	1.35221	0.171479	0.070761	0	7.21349	0.0738601	0.0921362	0.256702	0	0.0340893	0	0.0330563	0	0	0	0.192656	0.257735	0.0738601	0.152352	0	0	0.0464854	0.194722	8.87445	0.215899	0.0981358	0.491712	0.13894	0.25412	0.377048	0.366201	0	0.41217	0	0	0.909564	0.0924542	0.0831571	0.06353	0.13894	0.105883	0	0.22604	0.186974	0.23191	0	0.142555	0	0	0.0503774	0.0506174	0.237075	0	0	0	0.315067	0.291825	2.04277	0.0712775	0.182326	0.198854	1.69815	1.47256	0	0.0599145	0.208151	0.143072	0.0356388	0.0433863	0.174657	0.113631	0.0361553	0.190073	0.0660165	0.420434	0	0.106916	0.97979	0.25412	0.0816076	0.0965862	0.124994	0.574869	0	0.143341	0.0821241	0.0490679	1.18744	1.07639	0	0.389961	0.399774	0.99582	0.0914212	0	0	0.0459689	0.064563	0.990138	0.0526834	0.258768	0	0	0	0.0741918	0.0449358	0.061464	0.0428698	0.773723	0	1.72376	0	1.25252	0.0588815	0	0	0.103817	0.252818	0	0.359487	0	0	0.0769591	4.14081	5.03075	0.437479	0.0578484	0.0583649	0.290792	0	0.207072	0.100202	0.97516	0	0.0692115	0.066629	0.271165	0	0.117763	0.15805	0	0	0.344842	0.26445	0.111565	0.217448	0.288726	0.179227	0	0.175095	0.213833	1.32018	0	0.0516504	0.0253087	0.068695	0.055111	0.0511339	0.0661125	0.0690904	0.654927	0	0.0661125	0	0	0.15805	0.847583	0.105883	0	0.0552659	0.0733436	1.09671	0.0320295	0	0.244823	1.42039	0.0495844	0	0	0	0.173534	0.237075	0.0790251	0.176128	0.177677	0.240237	0.064563	0	0.775272	0	0.110015	0	0.0263417	0.0795416	0.152369	0.0810911	0.0841901	0.0268582	0.0604573	0.0485514	0	0.0821241	0	0.47725	0.430764	0.16993	4.64071	0	0.114147	0.0263417	0	0.342965	0	0.0664809	2.04116	0.10919	0.0586143	0.372399	0	0.3161	0.288007	0.0387378	0.183875	0.0568154	0.157017	0	0.278912	0	0.59243	0.0888387	0.0826406	0	0.0681785	0.0351223	1.66418	0.0836736	0	1.03146	0.070761	0.206602	0	0	0	0.0237592	1.86029	0	0.0408038	0.0413203	6.06582	0	0	0.202986	0.543053	0.365685	0.275813	0	2.79115	0.691599	0.115878	0.589331	0.127419	0.269099	0.0962609	0.16993	0.443394	0	0.102268	0	0.182842	0	0.157017	0.21125	0.230361	0	0.860496	0	0	0	0	0.200976	0.0563872	0.0542329	0	0.279308	0.344508	0.0428698	0	0.065596	0	0	0.0692115	0	0.187491	0.300605	0.436446	0.133258	0.0382213	0.53923	0.769927	0.0847067	0	1.14406	0.910597	0.0485514	0	0	0	0	0.316438	0.809362	0	0	0	0.189557	0	0.0689643	0	0.590881	0.0443363	0.0361553	0.179698	1.45012	0.411137	0.0227262	0.0851558	0	0.0836736	0.0325398	0.164248	0.0800581	0	0	0.0516504	0	0.147204	0.110341	0	0.797999	0	0	0.244823	2.85575	0	0	0.407005	0.164954	0.521898	1.64971	0.459172	0.301122	0.0929707	0	0.161263	0	0.273747	0	0.0774756	1.12544	0	0.654411	0.0909047	0	0	0.0335728	0.0619805	0.0692115	0.0929707	0	0.0356388	1.37442	0	0.0583649	0	0	0	9.252	0.281303	0.0754096	0.14772	0.0187153	1.56139	0.490679	0.271681	0.151852	0	0	0.0464854	0	0	0	0.139973	0	0.129642	0.265481	0	0	0.289759	0.0883222	0.135841	0	6.43099	0.219203	0.318683	0	0.0408038	0.222097	18.7994	0.0397708	0.062497	0.0253087	0.0573319	0	0.57022	0.515471	0.738084	1.84882	0.388411	0.166314	0.0996853	0.892002	1.42245	0	0.871859	0.0480349	0.0464854	0.110015	0.673521	0.0762255	0	0	0.730337	0.188524	0.0273747	0.969994	0.219514	0.0273747	0.237075	0.0578484	0	0	0	0.0377879	0	0.454524	0	0.154951	1.23984	0	0	1.40592	0	0.0661125	0	0.45504	0.194205	0	0.0996853	0.103301	0.201437	0.0671455	0.0170497	0	0.415786	0.0857397	0.624453	0	0	0.0258252	0	0.213833	0.0418368	0.0361553	0.16838	0.180553	0	0	0.178194	0.122928	0	0.108466	0.258252	0.194722	0.623937	0	0	0	0	0.29544	0.218481	0.0556004	0.765459	0	0.250504	0	0.119312	0.285627	0.0712775	2.89707	0.495844	0	0	0	0.33831	0.214433	3.55227	0	0.0464854	0.587782	0.160633	0	0.169413	0.0549644	0.169413	0.804864	0	0.0402873	0	0	0.0418368	0.21991	0	0.0554248	0	0	0	0	0	0	0.539961	0	0.14772	0	0	0	0.0898717	0	1.00512	0.107433	0.107433	0	0	0.0981358	0	0.486547	0.0521669	0	0.0629127	0	0	0	0	0.16838	0.468381	0.0790251	0.0428698	0	0	0	0.13283	0.0562989	0	0	0	0.152802	0.0888387	0.0609475	0.197305	0	0.122411	0.154435	9.86729	0.523633	0	0.419459	0.0387378	0.524252	0.849133	0.214866	0.330563	0.0237592	0.784052	0.130676	0	0.0972998	0	0.205105	0	0	0	0.137907	0.061464	1.22411	0.0903882	0.173029	0.0578484	0.168304	0.232993	0.0413203	0	0	0.141006	0.0475184	0.421984	0	0.13777	0	0.139973	0	0	0	0.144105	0	1.12495	0.196041	0.0361553	0.143072	0.232943	0.0361553	0	1.29952	0	0.065596	0.198338	0.395126	0.172296	0	0.160116	0.0671455	0.337486	0.418885	0	0.275297	0.438512	0.0294407	0.239972	0.229328	0	0.0857397	0.712775	0.275813	0.128609	0.0852232	0	0.0325398	0.229232	0.410373	0.0568154	0	0	0	0.294924	0.0783215	0	0.342959	1.06926	0.183875	0.0408038	1.16542	0	0	0	0.0490679	0.070761	0.0919377	0.0242757	0.0268582	0	0.106916	0.478799	0.276846	0.0387378	0	0.0408038	0.203503	0.18904	0.0768486	0.0304737	0	0	0.0284077	0	0.182842	0.162182	0.197305	0	0.629102	0	0.196788	0.070761	0.0387378	0.0470019	0.248438	0.0449358	0	0.0377048	0.0537164	0.0377048	0.198338	0.714842	0.119312	0	0.148237	0	0.769591	0.368304	0	0.295957	0.872892	0	0	0	0	0.0790251	0	0.0428698	0.982268	0	0	0.809878	0.872375	0	0	0.733436	0.0474887	0.538714	0.284594	0.118796	0	0.0506174	0.0573319	0.301122	0.122411	0.386345	0	0.113114	0	0	0	0	0	0.0717941	0.334695	0	0.66784	0.0562989	0	0	0.0309902	0	0.0686757	0	0	0.181316	0.59243	0.159083	0.0335728	0	0.87909	0.100202	0.0805746	0.23346	0.144128	0.171996	0.16232	0.0371883	0.236821	0.378081	0	0	0.0460791	0.122928	0	0.101235	0.046668	0.152885	0	0.0346058	0.0769591	0	0.215899	0.0325398	3.13931	0.151852	0	1.33775	1.2267	0	0	0.059398	0.258768	1.11465	0.194879	0	0.0452173	0	0	0.539084	0.0531999	0	0	0	0.133258	0.062497	24.515	0	0.515295	0	0.459689	0	0.27478	0.0630135	0.0506174	0	0	0.0459689	0.383246	1.92604	0.0717941	0	0.0898717	0	0.0560336	0.166041	0.8481	0.0742216	0	0.401324	0.0444193	0.0986523	0	0.347607	0.118279	0.340122	0	0.0893552	0.251537	0.105883	0	0.266	0.529414	0.141006	4.33398	0.171479	0	0.621354	0	30.1219	0.100202	0	0	0	0	0.0826406	0	0.626519	0.0568154	0.0769591	0	0	0	0.563909	0	0.250504	0	0.123961	0	0	0.0315067	0.0475184	0	0	0	0.170446	0.104334	0	4.22759	0.16993	0.37085	2.08616	0.229328	0	0.148237	0.266	0.219514	0.250504	0.106916	0.208668	0.0423533	0.237445	0.408555	0.0416479	0	0.472601	0.16838	0.061464	0	0	0.270132	1.08827	0.101345	0.0578484	0.377048	0	0	0.181293	0	0.0439028	0	0	0	0	0.0366718	4.53129	0.196788	0	0.321265	0.115697	0.0289242	0.163732	0.107433	0	0.286143	0	0.113631	0.164248	0.0609475	0.284077	0.0531999	0.134291	0.121895	0	0.0377048	0.112598	0	0	0	0	0	0	0.0258252	0	0.462271	2.20547	1.31812	0.318166	0	0.0588815	0	0.479316	0	0	0.34161	0.0671455	0.30577	0.0733436	0.0630135	0	0	0	0.0480349	0.108982	0	0.43283	0.288726	0	0.165798	0	0	0.0867727	0.0346058	0	0	0	0	0.0779921	0.061464	0	0	0	0.0717941	0.0444193	0.0965862	0.216932	0	0.0268582	0.306435	0.060431	1.44208	0	0.655444	0.149786	0	0.160116	6.28017	1.61107	0	0.0883222	0.0557824	0.227778	0.239141	0.716437	0.331596	0	0	0.0408038	0	0.699346	0	1.35737	0.523049	0.807296	0	0	0	0.287693	0.211767	0.165281	0.639421	0	0	0	0.0924542	0	0	0.170654	0.539747	0.0357034	0.070761	0.0841901	0	0	0.234348	0.219514	0.0531999	0	5.82875	0	0.0418368	0.165798	0.0450237	0.219514	0.0779921	0.0654413	0.396159	0.119312	0.20247	0.0237592	0.0413203	0.514644	0.208287	0.0319657	0	0.722073	0	0.718974	0.0757435	0.0511339	0.0444193	0.069728	0.394093	0	0.104334	0	0.188524	0.139456	0	0	0.0516504	0	0	0.280978	0	0.157534	0	0	0.0366718	0	0.107433	0.143588	0.0428698	0.0857397	0.205052	0	0	0	0.307836	0.172512	0.0630135	0	0.0512805	0	0.0841901	0	0.401661	0	0.206602	0.193172	0.208151	0	0.0547494	0	0	0.252805	0.1596	0	0.0392543	0	0.237828	0.134291	2.10837	0	0.443677	0.179675	0.0568154	0.060431	0	0	0	17.3243	0.401943	0.133143	0.0495844	0	0	0	0	0.0759261	0.137907	0.175611	0.378781	0.729137	0	0.288209	0.119312	0.0382213	0.257735	0	0.389961	0	0.0418368	0.234258	0.380663	0	0.34864	0.0609475	0.937971	0	0	0	0	0.0852232	0	0.11518	0	0.104334	0	0.323848	0.06353	0.175611	0	0	0.401324	0.289242	0.0860985	0.142051	0.066629	0	0	0	0.472085	0.0957214	0.0568154	0	0.103301	0	0	0.224163	0.0506174	0	0	0	0	0.0464854	0.140489	0	0	0	0.315584	0.16993	0	0.0309902	0.248449	0.0485514	0	0	0.0464854	0.0738601	0.0402873	0.114492	0.0495844	0	0.306177	0.198338	0.0511339	0.111048	0.163732	0	0.066629	0.225712	0	0.219514	0	0	0	0	0.112926	0	0.0955532	0	0.0552659	0.462788	0.11673	5.35019	0.065596	0.0542329	0.0909047	0	0	0.183557	0	0.230361	0.121378	0.661125	0	0	0.316798	0.107949	0	0.130676	0	0.24655	0	0.32798	0.168897	0	0.0816076	0.320749	0.0479524	0	0.161666	0.332112	0	0.0490679	0.703478	0	0.0517264	0.0439028	0.34864	0.0377048	0.0392543	0	0	0.105367	0	0.250504	0.517537	0.22158	0.171996	0.0382213	0	0.216415	0	0.25412	0.106916	0	0	0	0.0351223	0	0.162182	0	0.702445	0.211767	0	0	0.248955	0.0531999	0.178194	1.41212	0	0.127576	1.20242	0	0.0847067	0	0.119829	0.245856	0.460513	0	0.0340893	0.040809	0.417852	0	0	0	0.240174	0.14927	0.0739273	0.0754096	0.12299	0.139973	0.124477	0.209184	0.23346	0	0	0.295957	0.0377048	0	0	0.235526	0.0542329	0.333662	0	0.0955532	0	0	0.375498	0.850682	0.362446	0	0	0	0.252594	0	0.0428698	0.227113	0.569187	0.060431	0.107949	0.16838	0.0702445	0	0.576418	0.107433	0	0.369817	0	0.0836736	3.77358	0.0413203	0	0.129067	0.0795416	0	1.43123	0.0490679	0	0	0.0346058	0.113114	0	0.0573319	1.60443	0.0387378	0.0439028	0.0573319	0	0	0	0	0.262384	0.235009	0.0883222	0	0.163732	0.059398	0	0.353364	0.0588815	0	0	0	0.063586	0	0	0	0.0991688	0.343845	0.228811	0	0.555758	0.315067	0.0330563	0.0402873	0.117246	0	0	0	0	0	1.02939	0	0	0	0.131925	3.96234	1.64868	0.105367	0.0583649	0	0.135324	0.06353	0	0.0702445	0.480349	0.0382213	0.0299572	3.25862	0	0	0	0.160116	0	0.0924542	0.48758	0.11518	3.9549	0.0495844	0	0.100718	0.0712775	0	1.79847	0	0.0382213	0.258906	0	0.0779921	0.0665128	0.548527	0.0630135	0.0268582	0.0903882	0	0.0898717	0.0464854	1.70705	0	0	0.981874	0.0857397	0.0526834	0	0.187491	0.188524	0	0.0263417	0.512372	0.375847	0	2.01901	0	0	0.151336	0	0	0.0934872	0.143072	0	0.0397708	0.0836736	0.0506174	0.0865696	0.526318	0.0841901	0	0.20247	0.0769591	0	0	0	0	2.42499	0.647179	0.974643	0	0	0	0.112598	0	0.251537	0.062497	0.358374	0.290275	0	0.0253087	0.225196	0.194205	0.925735	0	0.250504	0	0	0	0.108982	0	0	0.0490679	0	2.06084	0	0.349287	0	0.0247922	0.585199	0	0.0847067	0	0.857299	1.13631	0.0475184	0	0	0.245339	0.349157	0.802131	0.0459689	1.21976	0.193172	0.195755	0	0.0738601	0	0	0	0.067662	0.0366718	0.154951	0	0.0754096	0	0	0.374465	0.486547	0	0	0.183359	0.897684	0.0294407	0	0.0929707	0.566293	0	0.412806	0.0387378	0	0.131709	0.0312011	0.0339041	0	0	0.599661	0	0.416302	0.0759261	0	0	0.0826406	0.0547494	0.261137	0.393576	0.16838	0.146171	0.0841901	0	0.0485514	0.356658	0.0713884	0	1.15174	0.0408038	0.215899	0.22313	0	0.0852232	0	6.71893	0.0320232	0.429759	0.0506174	0	0.0294407	0.062497	0	0.145654	0.0423533	0.343475	0.135324	0.120345	0.176644	0.0717941	0.0774756	0	0.0320232	0.153918	0	0	0	0.1064	0.440578	0	1.11978	0.0888387	0.294924	0.13894	0.0418925	0.306287	0	0	0	0.114664	0	0	0.06353	0	0	0.0318059	0.0211767	0.0642016	0.153918	0	0.174578	0.27633	0	0	0	0.0640465	0.721556	0.159083	0.0511339	0.549044	0	0	0.123444	0	0.138423	0	0	14.0427	0.287693	0.471568	0	0.806263	0	0	0.0501009	0.302671	0.457623	0.557066	0.0924542	0.0578484	0	0.237592	0.514428	0.06353	0.340376	0.0477666	3.49312	0.0867727	0	0	0.167347	0.0127574	0.0894428	0.28511	0	0	0	0.369817	0.130159	0.154951	0	0	0.068695	0	1.81603	0	0.0883222	0.122411	0	0.992721	0.163215	0	0	0.0671455	0	0	0.0511339	0	0.0723106	0	0	6.76425	0	0	0	0.133258	0.0247922	0	0.161149	0	0.0850396	0.172501	0.0408038	0	0.133775	0	0	0.585333	0	0.280462	0.175611	0	0	0	0.0454524	0	0.070761	0	0.793316	0.0872892	0.0599145	0.0681785	0.1064	0.0444193	0.0440525	0	0.0459689	0.0630135	0.0883222	0.0867727	0	0.120345	0.175611	0.0433863	0	0.0351823	0.157475	0.118796	0	0.0883222	0	0	0.0521669	0.171996	0	0.460722	0.0862562	0.0903882	0	0	0	0.524252	0	0.0247922	0	0	0.122411	3.1827	0	0.43283	0	0.0303184	0	0	0.330046	0	0.091777	0	0.0723106	0.182842	0	0.204019	0.321265	0.0800581	0.102268	0	0	0.0263417	0.411654	0	0.0322563	0	0.231394	0	0	0.355355	0	0	0.284077	0	0	0.0351223	0	0.198854	0.064563	0.117246	0	0.436446	1.28403	0.144105	0	0.0273747	0	0.167864	0.0914212	0	0.0976193	0.213316	0.236783	0.178435	0.0501009	0	0.409071	0	1.70705	0.145654	0	0.134808	0.0640465	2.9699	0.0568154	0	0.114147	0	0.0495844	0.405456	0.11673	0.12345	0	0.120862	0	0.061464	0.837147	0.349673	0.131192	0.426116	0	0	0	0	0.351223	0.0325398	0	0.120862	0	0.154951	0	0	0	0	0.26445	0.0485514	0	0	0	0	0.0387378	0.0583649	0	0	0.0455861	0	0	0.450908	0.0377048	0.576935	0.0821241	0	0.0825953	0.42667	0	0	0	0.123028	0.306803	0.161666	0.0299572	0.155468	0.0940037	0.0562989	0	0.180776	0	0	0	2.17706	0	0	0.0346058	0	0	0.152885	0.398741	0.0444193	0.0986523	0.0495844	0.063958	0.0862562	4.55866	0.205052	0.169413	0	0.183359	0.163732	0	0	0.325398	0	0	0.131192	0	0.0671455	0.341926	0.103817	0	0.205052	0.10485	0.396894	0	0	0	0.131192	0	0.673005	0.204536	0	0	0.0774756	0.107949	0.836568	0.120862	0	0.0459689	1.017	0	0.0433863	0	0	0.0325398	0.0810911	0	0.0578484	0	0.0222097	0.324881	0.652066	0	0.111565	0.0940037	0.272714	0	0.0362924	0.567121	0.206085	0	0	0	0.519603	0.067662	0	2.40309	0.0578484	0.0728271	0.175611	0	0.0723106	0	0	0	0.0670647	0	1.39921	2.47819	0.186458	0.329013	0.0330563	0.0862562	0.0506174	0	0.193689	0.0996853	0.34864	0	7.9531	0	0	0	0.769591	0.313001	1.24477	0.0351223	0	0	0	0	0	0.127576	0	0	0	0.182326	0.0661125	0.718457	0	0.490679	0.31838	0	0.239141	0.110213	0	0.062497	0.0330563	0	1.5805	0.126543	0.070761	0.311968	0.801614	0.320232	0	0.199288	0	0.102784	0	1.80975	1.43278	0.0537164	0.0501009	0	0	1.55106	0.117246	0	0.0562989	0	0.0971027	0.271681	0.146171	0.924542	8.77293	0.150303	0.1064	0.306803	0.0263607	0.165281	0.103301	0.309902	0	0.128609	0.0650795	0	0.0914212	0	0	0.117246	0	0	0.102784	0	0	5.65807	0	0.530966	0.121895	0.06353	0.0759261	0.061464	0.228295	0.0872892	0	0	0.298023	0.257219	0.0929707	0.0501009	0	0	0.103817	0.239141	0.0702095	0	0.268066	0.0516504	0.502558	0.403254	0.138726	0	0	0.0950367	0	0.145012	0	0.0573714	0	0.522702	0	0	0	0.0480349	0.727754	0	0.0526834	0.277363	0	0	0.416302	0.134291	0	0.0330563	0.213833	0.0516504	0.497393	0.148344	0	0.0764426	0	0.0976193	0	0.123444	0.210217	0.176644	0	0.681269	0.240691	0	0.112081	0	0	0.0790289	0.0449316	0	0.0903882	0.0929707	0	0	0.0578484	0	0	0	0.188524	0.0924542	0.0883222	0	0.397761	0	0	0	0.209701	0	0.248058	0.300605	0.107433	0	0.837253	0.166314	0.217965	0	0.0883222	0.441611	0.226229	0.0526834	0	0	0.257735	0.240691	1.5944	0.521153	0.144621	0	0.0867727	0	0.0661125	0.192139	0.0995953	0.0717941	0	0	0	1.96633	0.0800581	0.86721	0	0.0485514	0.0738601	0	0.0909047	0.412113	0.0299553	0.249471	0	0.0712775	0	0.198854	0.111565	0	0.490679	0	0.106492	22.9707	0	0	0.18026	0	5.58496	0.0464854	0	0	0	0.918344	0.0480349	0	0.0526834	0	0.130159	0	0.0511339	0	0.36052	0.173551	0.368267	0.510306	0.0899274	0.0506174	0.299056	0.0645169	0	2.74537	5.77167	0.0573319	0	0.131709	0	0	0	0	0.064563	0	0.228295	0.0449358	0.0253087	0.212283	0.0640465	0.646146	0.0501009	0.0857397	0	0	0.068695	2.12403	0	0	0.147204	0.062497	0	0	0	0	0.0382213	1.21122	0.0475184	0	0.0759261	0	0.0278912	0	0.257219	17.1651	0.702445	0	0.317349	0.0736682	0.0253087	0.228811	0	0.0423533	0.135841	0	0	0.0356388	0.314551	0.0480349	0	0.50343	0	0	0.0681785	0	0.0717941	0.0273747	0.234493	0	0	0	0.0599145	1.06916	0	0	0	0.0872892	0	0	0	0	0	0.40339	0.120862	0.192665	0	0.111565	0	7.17011	0.384795	0	0	0.229328	0.130159	0.0542329	2.23853	0.637882	0.290792	0.0836736	0.491712	0	0.0392543	0.0960697	0.336761	0	0.0287146	0	0	0.064563	0	0	0.5289	0.0878057	0.124477	0.0790251	0	0	0.0351223	0.138423	0.0557824	3.67994	0.432314	0	0.556791	0	0.120345	0.341661	0.0284945	1.00667	0	0	0.774782	0.193356	0	0	0	0	0	0.064563	0	0.122928	0	0	0.0991688	0	0.0857397	0.260318	0.108466	0	0.0325398	0	0	0	0	0.0733436	0	0	0.148753	0.1064	0.144621	0	0	0.244823	0.13894	0.191495	0	0.0764426	0.0454524	0	0	0.0309902	0.168897	1.50199	7.11019	0	0.83622	0.133258	0	0.115697	0	0.0960697	2.27341	0.396159	1.6694	0	0.0364981	0.748563	0.0262401	0.292858	0.132225	0	0	0.059398	0	0.597079	0	0.168897	0.583649	0	0	0	0	0.198338	0	1.99484	0.224679	0	0	0	0.0377048	0.120345	0.0903572	0.217448	0.0785086	0.0867727	0	0	0.126027	0	0	0	0	0.0991688	0	0	0	0.0516504	0.152369	0.0253087	0.284393	0	0.0335728	0	0	0.0883222	0	0.56741	0	0	0.059398	0	1.03766	0.062497	0	0.0909047	0	0	0	0	0.304737	0	0.0899274	0.110532	0	0.045089	0	0	0	0	0	4.46835	0	0.389444	0	0	0.103301	0.0816076	4.59224	0.0955532	0.370016	1.10997	0.301638	0.3161	0.105883	0.168576	0	0.120801	0	0	0.336761	0.0475184	0.260318	0.185941	0	0.12551	0.116213	0	0.212283	0	0.207118	0.0955532	0.138632	0	0.145138	0	0	0	0.0377048	0	0.0464854	0	0.0449358	0	0	0.197821	0	0	0.0873613	0.171479	0.147204	0	0	0.133775	0	0	0.139973	0.167864	0.0671455	0.153918	0	0	0.0529435	0	0.0950367	0.189171	0	0.141006	0.0728271	0.0852232	0	0.16369	0.182842	0.165887	0.0433863	0	0	0.113114	0	0	0.103817	0.0542329	0.261351	0	0.0289242	0	0	0	0	0	0.764942	0.117246	0	0.0805746	0	0.0531999	0	0.193689	0	0	4.82363	0	0.50855	0.0382213	0	0	0	0.0831571	0.0547494	0	0	0	0	0.0211767	0.0397708	0	0.0578484	0.116213	0	0	0	0.0531999	0.182842	0	4.67983	0	0	0.12551	0	0.20247	0.160633	0	0.393576	0.103301	0.120862	0.0475184	0	0	0.126027	0.0619805	0.0743766	0	0	0.279945	0.675071	0	5.45428	0	0.420523	0	0	0	0.0501009	0.142039	0.347526	0	0	0.117246	0.118279	0	0	14.2316	0.0356388	0.112598	0	0	0.0759261	0	0.0934872	0.271165	0.0764426	0.0795416	0	0	0.0382213	0	0.0439028	0.0428698	0.163732	0	0	0	0.307657	0.153918	0.066629	0.0402873	0.340893	0.135841	1.6306	0.0552659	0.25412	0.134291	0	0.0588815	0.173029	0.0934872	0	0	0.113631	0.380147	0.489646	0	0.373949	0.0810911	0.431797	0	0.777855	0.0428698	0.198854	0.0583649	0	0.0945202	0.760294	0.0537164	0.234147	0	0	0.340893	0	0	0	0.0702445	3.10574	0	0	0.0754096	0	0.374982	0.0495844	0	65.7115	0.116213	0.0253087	0.0340893	0.0976193	0.0836736	0	0.0800581	0	0	0.354838	0.235009	32.1576	0.0278912	0	0.170446	0.0298143	1.27483	0.0320232	0	0.212283	0	0.122411	0	0.0439028	0	0	0.0237592	0.0878057	0.368784	0	0.0233622	0.0273747	0.0464854	0	0	0.107433	0	0.183359	0.955169	0.0671455	0.150303	0.171996	0.216415	0.175095	0.0253087	0	0.0304737	0	0	0	0.067662	0	0	0.0485514	0	0	0	0.27633	0	0.177677	0	0.0160426	0	0	0.429215	0	0.062497	0.240691	0.112598	0.353152	0	0.11673	0.217965	0	0.0306036	0.0712775	0.068695	0.0769591	0	0	0	0	0	0	0.131958	0.550593	0	0.175611	0	0	0.173545	0.141006	0.108982	1.86689	1.30469	0.147204	0	0.0346058	0.067662	0.0258252	0.143588	2.22923	0.0616514	0.0377048	0.674554	0.112598	0.629487	0	0.155468	0	0.104334	0	0	0	0	0	0	0	0.377048	0.117246	0	0.0943006	0.0216932	0.282011	0.076518	0.0418368	0	0	0.0805746	0	0.162699	0	0	0.329013	0.061464	0	0	0.0945202	0.0470019	0.0366444	0	0.0418368	0	0	0.367241	0	0	0.0449358	0	0	0	0.108306	0	0	0	0	0.0831571	0.40184	0.0888387	0.10485	0.0363534	0.0960697	0	0	0.112598	0.155984	0	0.386861	0.0382213	0	0	0.0836736	0.0253087	0.0247922	0.162182	0.0258252	0	0.144621	0	0	0	13.242	0.107949	0.402367	0.0836736	0.946371	0.665313	0.238625	0	0	0.485514	0	0	1.35944	0	0.188524	0.468469	1.4834	0.137907	0	0.116213	0.569704	0.193689	0	0	0.0418368	0	0	0	0	0	0	0	0.0433863	0	0.0516504	0.0583649	0.0924542	0	2.04361	0	0.0361553	0	0	1.54874	0	0	0	0.059398	0	0.0826406	0.311241	0	0	0	0.06353	0.0568154	0	0.198854	0	0	0	0	0	0.175408	0	0	0.0371883	0.176128	0.0521669	0	0	0	0	0	6.7251	0	0.129126	0	0.0578484	0.0738601	1.41057	0.0274111	0.0294407	0.853781	0	0.0299572	0	0.275297	0.252289	0	0.0356388	0.179227	0.162182	0	0	0.0805746	0.0299572	0.384795	0	0	0.708127	0	0.0754096	0	0.0619805	0	0.0917313	0	0	0.336244	0.0557824	0	1.52007	0.0351223	0	0.340898	0.0284077	0.676104	0.0583649	0	1.36202	0.0480349	0.217448	0	0	0.136874	0	0	0	0	0.134291	0.857397	0.0294407	0	0.137907	0.0903882	0	0.0377048	0.0950367	0.29544	0	0	0.114664	0	5.38157	0.806779	0.336244	0	0.0464854	0	0.0650795	0.070761	2.0427	0	0.0511339	0.220031	0	0.222097	0.248955	0.228811	0.0468965	0.733803	0.175611	0.726205	5.48168	0.203503	0.0511339	0.167123	0.105883	0.0573319	0.0759261	0.199371	0.386345	0	2.25247	0	0	0.0273747	0	0.0356388	0	0.0449358	0	0.0728271	0	0.329013	0.0268034	0.155984	0.0542329	0	0	0	0	0.148237	0	0.101235	0.0346058	0	0.12706	0	0.0332501	0	0.127481	0	0	0	0	0	0.111048	0.570737	0	0	0	0.210217	0.230877	0.0237592	0.0253087	0.116213	0.166314	0.0516415	0	0	0	0.784053	0.498943	0	0	0	0	0.06353	0.107949	0	0	0.0371883	0	0	0	0	0.24379	0.433486	0	0	0.267549	0.0492093	0	0.0878057	0	0	1.44776	0.18904	0.119312	0.0547494	0	0.0578484	0	0.259285	0.141006	0	0.486547	0	0.0838139	0.0443164	0	0.0914212	0.328497	0	0.0903882	0	0	0.0821241	0	0	0.281495	0	0.332629	0.0650194	0.132742	0	0	0.307836	0.0872892	0.112598	0.0402873	0.0588815	0.220031	0.0976193	0	0.547494	0.0449358	0	0	2.92806	0	0.232414	0.186974	0.0521669	0	0.10485	0	0	0.134808	1.29363	0	0	0	0	0.259285	0.0490679	0.117246	0	0.502042	0.124477	0.059398	0	0.259802	0.064563	0.067662	0.0253087	0.0821241	0	0.848115	0.135579	0.069728	0	0	0.0444193	0	0.100202	0.0346058	0.0377048	0	0	0.0717941	0.247089	0.309902	0	0.150819	0.107433	0	0.108466	0.666807	0.0578484	2.0531	0	0	0	0.0288914	0	0.181293	0.220547	0	0	0.0859811	0	0	0.042128	0	0	0.141006	0.0309902	0	0.107949	0.110532	0.0459689	0	0	0.0258252	0	0.715358	0.0557824	0.447292	0.0506174	0.0650795	0	0.116213	0	0	0.174578	0.0583649	2.70338	0	0	0	0	0	0	0.174062	0	0.216415	0.138423	0	0	0.123961	0	0	0	0	0.45504	0.12551	0.60431	0	0	0.0428698	0	0.20247	0	0	0	0.0867727	0.329013	0.0800581	0.107337	0.107433	0.324732	0.170446	0	0.134291	0.121895	0.407522	0	0	0.408038	0	0	0.0898717	0.0960697	0.0495844	0	0.0423533	0.0996853	0.0418368	0	0	0	0.320232	0	0.0800581	0.280462	0.0774896	0.0888387	0	0.125403	0	0.831571	0.0294407	0.0294407	1.59755	0	0	0	0.0371883	0.181293	0	0	0	0.524252	0.0552659	0.0914212	0	0.0397708	0	0	0.108982	0.269615	0	0	0.0591326	0.137907	0.143588	0.0991688	0	0	0.811591	0.154435	0	0	0.067662	0.204536	0	0.105883	0.0531999	0	0.154951	0	0	0	0	0	0.117763	0.0575111	0	0	0	0.13457	0	0.067662	0	0	0	0	0	0.227262	0.266516	0.0285069	0	0	0	0.0537164	0.309386	27.8292	0.165281	0.258768	0	0.062497	0.069728	0.118279	0	0	0	0.132225	0	0	0	0.0340893	1.78607	0	0.0562989	0.258488	0	0.902975	0	0.215899	0	0	0	0	0	0	0	0.0599145	0	0.0449358	0.06353	0.456073	0	0.0330563	0.506174	0	0	0	0	0.151852	0.15805	0	0.0717941	0.121378	0	0	0.129642	0	0	0.0263417	0	0	0.627036	0	0	0.0464854	0.0397708	0	0	0	0.0621978	0.525318	0.0759261	4.07677	0.380147	0.0790251	0.0371883	0.0542329	0.11673	0	0	0.061464	0.0723106	0	0.0903882	0.230877	0.29699	0	0.183359	0	0	0.0346058	0	0	0.0588815	0	0.409071	1.52059	0.0847067	0	0.161666	0	0	0.175611	0	0	0	0	0	0.619805	0	0.700896	0.128093	0.46692	0.123961	0	0	0.0335728	0	0	0.0340893	0	0	0.0573319	0.979808	0.222097	0.0325398	0	0.690566	0	0.136357	0	0.293374	2.48232	0.0595917	0.140489	0.0865034	0.171996	0	0.296473	7.43492	0	0	0	0.0289242	0.228317	0.0800581	0.118279	0	0	0.0940037	0	0	0	0	0.0754096	0.0309902	0.067662	0.0284077	0.0420678	0	0.0619805	0.739885	0.254636	0.400807	0	0.190073	3.77513	0.490162	0	0.0583503	0.993237	0	1.60013	1.26905	0.0418368	0.0743766	0.0480349	0.066629	0.216415	1.46687	0.0325398	0.0258252	0	0.321265	0.0338178	0	0.0402873	0.174062	0.174062	0.184908	0	0.128609	0.0297624	0	0	0	0.196788	0	0.222097	0.16993	0.182326	0.114147	0	0.0521669	0.341926	0	0	0	0.0275807	0.0428698	0	0	8.51767	0	0.0599145	0.1064	0	0.139456	0.0330563	0	0	0.0246751	0.0183611	0.829951	0	0.384795	0	0.0588815	0.0495844	0.988072	0	0.0779921	0	0.15805	0.589331	0.658277	0	0.330046	0.513914	0	0.129126	0	0.0919377	0.165281	0.0516504	0	0.0573319	30.0517	0.435929	0.0681785	0	0.245856	0	0.160633	0.0903882	0	0	1.18434	0.0986523	0.0449358	0.315584	0	0	0.0268582	0	0	0.0286493	0	0	0.0841901	0.0883222	0.398741	0	0.996064	0	0.763393	0.0402873	0	0.120862	0	0	0.123444	0.0359053	0	0	0	0.0738601	0.404423	0	0	0.0382213	0	0	0.0377048	0	1.44776	0.0681785	0.0346058	0	0	0.0578484	0.0397708	0	0.0361553	0.116213	0.070761	0	0	0.0692115	0	0	0	0.413203	0.289242	0.912146	0.120345	12.0485	0	0	0	24.2497	0	0	0	0.346574	0.0356388	0	0.208668	0.0193417	0	0	0	0	0.0924542	0	0	0.141006	0.0449358	0.505657	0.0253087	0.0346058	0	0.102268	0	0	0	0	0	3.22763	0	0	0.702962	0.0299572	0.0516504	0	0	0.035981	0.461238	0.251069	0.714325	0.0660919	1.75739	0.223251	0	0.1064	0.0325398	0.127576	0.139973	0	0	0.33986	0	0.0867727	0	0	0.069728	0.0449358	0	0.0421508	0	1.25304	0	0.0273401	0.0340893	0	0.183875	0	0	0.595529	0.170446	0.300605	0	0.0841901	0	0	0	0	0.0444193	0.14927	0	0	0.0335728	0.874958	0.361036	0.0568154	1.13715	0	0	0.447809	0.0309902	0.0366718	0.228811	0.770107	0.0684204	0.714842	0.0769591	0.0464854	0	0.128609	0.0309902	0	0	0	0.209184	0.60276	0.0360047	0	0	0	0.0459689	0.310935	0.491195	0.0423533	0.314551	0.0800581	0	0	17.2102	0.070761	0	0.0810911	0.0439028	1.4679	0	0.116213	0.0392543	0.226745	0.141522	0	0	0	0	0	0	0	0.0557345	0.479316	0.291825	0.904958	0	0.0277225	0	0	0	0	0.0330563	18.611	1.44776	0.0723106	0	0	1.8088	0.272198	0.83467	0.0790251	0.400807	0.124994	0.122928	0	0.332629	0.0309902	3.0293	0.105883	0.838286	0	0.609109	0.0268582	0	1.42142	0.0439028	0	0.247405	0	0	0	0.0712775	9.45047	0	0.119829	0	0.638915	0	1.45783	0	0	0.0485514	0	0	0.0444193	0	0.0315067	0	0	0.0475184	0.0495844	0	0	0.121895	0	0	0	0.0408038	0.524768	0	0	0	0.0690991	0	0.755645	0	0	0	0	0.235526	0.0289242	0.070761	0.400291	0	0	1.25149	0	0.612057	0	0.0354048	0	0.606376	0.0743766	0	0	0	0	1.14432	0.192656	0.0203	2.90755	0	0	0	4.9499	10.0357	0	0	1.33269	0.0883222	0.0960697	0	0.181809	0	0.0320232	0	0	0.0278497	0	0.0361553	0	0.025436	0	0.926092	0	0.361553	0	0	0	0.334695	0.062497	0	0.227262	0.0717941	0.0253087	0.0366718	0.372916	0.337277	0	0.065596	0.0516504	0.100202	0.0728271	0.338827	0	0	0	0.143072	0.0428698	0	0	0	0.0413203	0	0	0.136352	0	0	0.0847067	0.0764426	0.123961	0.0521669	0	0.265483	0.333145	0.0976193	0.0501009	0.266	0	0	0	0.0531999	1.26029	0	0	0.065596	0.122411	0.878573	0	0.0945202	0	0.244823	0	0.0304737	0	0	0.239658	0.0909047	0.187491	0.437479
16_167_BF	Flower	16_167	ABThu	B	0.567768	0.0877997	0.821717	80.6974	11.3133	0.308511	0.749133	27.4113	52.7283	2.29698	0.22957	6.12029	0.674442	39.9004	34.3101	4.23806	9.43516	1.49519	1.32617	0.150746	1.69015	53.2931	3.79947	0.203295	4.98524	0.646038	55.2711	0	4.47923	11.8706	0.121661	7.1205	31.9787	2.36909	1.02581	15.2886	4.54445	0	0	8.16603	0	0.291869	0.319822	0	0.825256	4.48087	3.73157	0.311924	0.486875	74.7488	0.659082	0.197522	0.0177819	0.336573	0.648171	0.680601	0.126306	0.446765	4.42882	0.0432317	0.0371237	0.219755	1.50241	0.293576	0.76509	7.40775	5.53884	4.75664	10.4638	1.10065	0.259013	0.947295	2.45016	5.22387	0.187752	3.6202	0.826963	13.676	0.429696	23.0406	0.122466	17.833	0.16722	2.03071	36.2492	0.239384	0.186899	0.720712	4.01149	2.56588	0.220108	11.9743	0.509064	2.5018	15.3993	0.0797946	0.342221	0.911878	1.17174	2.56095	0	14.3136	11.7618	0.324452	4.44014	4.74545	0.944046	37.1911	3.95066	10.9997	0.635861	0.528693	0.413654	0.0721139	0.216342	0	0	0.76396	0.049925	149.303	12.7415	0.699803	0.337954	0	0.643904	10.3013	0.0709126	6.11261	8.64379	0.159589	15.5754	10.7859	20.3915	29.763	6.05884	3.97248	1.4491	1.79612	0.318785	18.1373	0.301473	3.63623	0	4.78643	0.128439	3.88205	4.26411	0.576911	0	25.4936	0.036139	0.53424	0.742047	0.183485	8.02459	3.71024	0	0.97119	10.2248	4.56001	4.08283	2.57092	0.626409	0.106677	2.71357	1.00661	0.131	3.82886	0.0740069	0.191592	0.0986195	17.4902	16.7132	0.0104863	0.26584	0	0	0.096053	0.869633	19.6047	0.420309	3.76088	1.21399	1.53701	4.6239	0.364836	0.456579	0.290162	16.6366	0.597584	2.14421	0.56923	4.70106	2.6648	1.75172	0.17211	2.64523	1.24138	0	33.4461	0.281628	2.87175	0.0810748	0.850858	0.842324	0.412066	1.79815	10.1211	0.0883288	2.1302	0.756129	0.899503	0.155322	0	5.68325	0.3371	0.632383	0	2.39768	0	2.52943	0.0947295	0.447191	114.115	3.46705	1.36534	0.605584	0.030086	1.26767	3.39058	0.0222505	0.0622632	3.42392	2.53738	0.0546188	0.0217622	6.47353	5.78767	8.44244	0	1.61253	1.93854	3.04884	2.57206	0.569426	3.31041	0.551299	1.27074	0.0576058	0.447618	1.49458	0	0	0.114992	1.45436	0.0431676	0.847679	0.189459	2.94045	30.3137	0.23725	0.579044	19.3971	0	9.15078	4.451	0.962656	0	1.00258	0.0755275	0.046938	24.1285	0.259439	0.450178	0.641344	0	0	0.637077	1.44356	0.3371	1.56133	4.62809	1.34328	2.12757	9.82541	0.0849151	0.694256	0	0.0972897	0.435825	0.358862	2.57348	7.97605	18.4301	0.0917425	0	0	0.31901	0.2684	0.0948737	0.101146	1.70769	3.21397	0.727508	1.13978	0.0332833	2.30764	8.12838	0.344354	1.02794	0.328566	0	0.106251	2.27905	0.245358	0	0.278214	2.04138	0	0.63025	0	0.637932	1.07723	2.54575	0.189032	0.242371	1.63888	2.41005	0.12972	0.899076	0.806054	3.69488	9.80846	1.9795	6.74414	0.186472	0	0.0832083	0.659266	0.208234	0.89865	1.24727	0.635249	0.40324	2.76892	1.23097	7.67607	0	4.9814	1.20631	0.868907	0.153615	0	0.360569	0.96479	0.841897	15.4722	0.063153	0.550028	0.186472	0.0349902	0	0.035167	0.307231	0.0925959	3.62244	3.43396	7.92549	1.04565	3.04244	0.0448045	1.05056	3.54595	0.0341367	0.100703	0.206954	0.573924	0.201407	0.0187752	0.0695536	2.59951	3.61553	0	3.57241	0.0916567	0.0541921	0.0311498	2.34775	0.057179	1.05013	0	0.517405	1.00149	1.03733	0.140884	0	0.10241	0.0729673	0.256567	0.179645	0.702562	0.29827	0.0725204	0	0.301257	0	0.252073	0.915633	6.04618	0.369957	0.176658	0	0.123319	0	0.163003	0.320032	0.0640064	3.01906	1.62235	0.0827816	0.134819	4.36328	0.866647	0	1.22039	0.358862	9.59609	1.27202	11.3018	0.610621	8.87181	0.912731	0.0618728	0.083635	0.257388	0.17111	0.90249	0	0.638784	0.483888	0.579311	2.1152	0.460846	0.226583	0.0560694	0	0.13286	0.389159	0.187752	0.474074	48.2924	0	0.036697	0	22.8845	0.509918	38.7842	2.36568	0.0443778	0.936627	0.0797946	0.160443	1.49519	0.00341665	0.0947295	0	0.280779	1.28439	0.0588859	1.02325	0.540641	1.14913	0.0482181	0.192873	0.246211	0.188757	4.86961	0.890116	0.707911	16.1202	0.6678	0.209772	4.283	0.820764	0.0402124	0.0315765	0.211855	2.33623	0.083635	1.28743	0.475354	1.60997	11.082	0.100277	3.73584	0	0.459993	0.205247	0.0806481	0	2.33333	0.0759543	0.826963	7.41503	0.0332833	0.108811	2.08926	106.309	6.01319	0.00760961	0.211221	10.7702	2.99934	0.0896089	0.947183	0.827389	0.291016	0.23853	0.0751008	0.29699	3.6521	0	9.66582	0.0755275	0	0.663106	0.141667	0.1374	3.7768	0.868551	2.94899	0	0.847871	0.40196	0.197993	1.55493	0.0776611	0.959731	3.87677	0.203967	0.305097	0.0191243	0.0647916	4.98012	1.07787	6.44714	0.489436	0.542774	1.83613	0.0682735	0.049925	1.46489	0.0260293	0.319605	1.65563	1.03212	1.43246	0	0.361291	0.0725406	0	11.5236	2.98312	0.374651	0.837204	0	4.37633	1.57968	2.29399	0.36722	15.9372	0.264133	0.0371237	0.543138	0	0.710471	0	2.34007	0.0533387	3.711	0.747595	0.0999566	0.259866	1.49432	12.9865	6.33448	2.7463	0.290162	0.208661	0.561976	0.278641	0.0770322	0	5.08125	0.212501	0.305524	0.135267	0.152762	0.0802213	0.56411	0.452739	0.0435243	1.9388	0	0.174951	7.76183	0	0.212501	0.060166	0.223169	3.77126	6.09469	0.710898	0.261999	0	0.336247	0.0641152	0.093119	0.0285895	0.484742	0	4.78849	0.276695	0.283762	0.270534	0.319605	0.0324299	0.943881	0.329846	0.0426709	1.80839	0.264986	2.37677	0.107333	0.402387	0	0.21199	3.17472	1.01427	0	0.258253	6.83674	0.0238957	1.37831	0.613181	0.371664	1.40899	0	2.63664	1.23575	0.219755	0.359967	0	0.0622996	13.1951	0.801236	0.339234	3.24214	0.128013	0.124149	0.470234	0.0614461	0.40068	0	0.0349902	11.4667	5.97547	0.2158	0.20482	0	2.51417	0.0238957	0	12.3025	0	0.325152	4.28587	1.34157	2.56922	0.160443	3.94962	0.345208	0.508339	0.508708	0.23379	0.135119	0.820058	0.0806481	0.0603002	0.476208	0	0	0.0362703	0.155896	0	0.249198	3.82075	0.467247	1.68081	2.34562	0.0554722	1.5784	0	0.373797	0.934256	0.169404	0.397301	0	0.391719	0	0.203114	0.452873	0	1.91251	0.104233	0.396642	0.49797	0.738634	1.40771	0	0.881632	21.2573	0.162576	15.9373	1.02965	9.3025	0.0201673	0.0418175	3.43427	0.182205	17.6244	0.184765	0.122892	1.76398	0.182632	0.218048	0.425002	0.337954	0	0.189081	0.439959	0.0435243	0.473221	0.0382144	0.0354169	0	5.35648	0.192873	2.28076	0	0.337527	0.146788	0.872194	0.44565	10.5533	0.407081	0	4.58371	0.0254666	1.55034	0.316192	0.325579	1.87197	0.136388	4.54377	0.173671	0	0	0.428843	53.2653	0.127586	0.983138	3.52206	0.233837	0.304254	0.0439511	0.280775	0.168776	0.782158	0.070407	0.117772	0.856002	0.331126	1.63302	0.7301	0.772315	1.13846	0.119479	0.119905	0	0.614461	0.593126	0.506527	1.22252	0.0422442	0	0.188605	0.93108	0.282482	0	0.0375504	0.93108	0.23213	0	0	0.825256	0.602218	0.704924	0.29699	0.23213	0.695963	0.50565	4.81541	2.69723	1.12182	0.0849151	0.605927	0.0217622	1.13163	0.126733	0.630467	0.0648598	0	4.38998	0.260035	0.0465113	0.331553	0.124599	1.96158	0.391292	0.250052	0.295283	0.239643	0	0	4.37462	0	1.42222	0.813748	0.368677	0.251332	5.03858	0.139961	0.240237	0.0966272	0.0230423	0.683162	0.0183485	0.260719	0.392999	0	4.44759	0.236221	0.566243	0.119905	0	0	0.929799	0.0285895	0	16.4663	0.123319	0.257732	0.371237	0	0.506504	0.47066	0.0806481	3.84209	1.38809	0	0	1.28269	0.30339	0.524852	4.61422	0.490289	1.98164	2.03127	5.46221	0	1.58943	0.174524	0.439128	0.105397	0.0597393	0.093876	0.183912	0.280775	0	0.0644331	0.243651	0.0857686	0.917425	1.06549	0.296136	0.0934493	0.0358436	0.225729	0.401533	0.0536136	0	0.0721139	0.063992	0.131426	0.463406	0.139961	0	2.20566	0	6.04092	0.234263	0.337527	0.178364	0.0384038	0.879448	1.74109	0.336674	0	0.0554722	0.0785145	0.270107	1.81949	0.214208	0	0	1.23746	0	0.520585	0.672067	0	4.82608	0.340087	0.629396	17.0543	3.29515	0.283365	0.0379771	1.76103	0.0375504	0	0.10497	0	0	0.518878	29.1863	0.656279	0.451885	0.10113	10.1169	0.0332833	0	0.662679	0.195006	0.0584592	2.04095	0.87262	0.910558	80.7626	0.0652732	0.176491	0.0844884	0	0.452739	0	1.27458	0.0524852	0.140387	0	0.227811	0.0443778	0.0435243	0.809894	0.238957	0.642624	0.224022	0.739487	19.8133	0.130573	0.298957	0.404947	0.673347	0.036697	0.193726	3.89244	0.397693	6.87087	0.493276	1.64966	0.423955	0.627263	0	0.628116	7.49308	0.0443778	1.25154	0.852126	0.772344	0	0	0	0.779598	0.842081	1.59632	0.519732	2.04564	1.02154	0.66396	1.90526	0	0.0503517	0.150358	1.20929	0.0315765	0.379802	0.0345635	3.10602	0.070407	0	0	0.250905	0	0.197437	1.18156	0.267973	0.999353	0.923399	0.13484	0.104117	0.157724	0.291016	0.0294429	0	0.747168	0.587152	0	0.985698	0.821304	0.20226	1.48751	0	0.10369	0	0.142521	0	0.682308	0.0644331	1.38254	0	0.328566	0.232341	0	0.0311498	0.131	0.0512051	0	1.05867	0.542774	0.328566	0.642195	0	0.122039	0	0.0588859	0.0780878	0	0.956413	0	0.193726	0.67036	0.0294429	0.162576	0.083635	0	6.27778	0.0627263	0.343928	0.101984	0	2.98312	0.128823	0.361849	0	0.183485	8.20784	0.0354169	10.8815	2.79495	3.26262	0.76765	0.180831	0.310218	0	0.220609	0.167096	0.260719	0.0494983	0.172391	4.00125	5.34684	0.1126	1.1679	1.45166	0.0328545	0.0486449	0.112174	0	0	0.0622996	0.536374	10.0097	0	0.267897	0.0767228	0	0.0554722	0	0.450215	0.171537	0.672494	0.123746	0.168123	4.15782	0	1.12993	0.247639	0.415615	0.226583	0.421162	0.221627	0.0445509	0.109238	0	5.43329	1.32877	0.37209	0	6.40185	0	0.0989966	0.0995714	0.914462	0	0.131926	0.262853	0.737681	0.533387	4.56963	4.87601	0.123319	0.137827	0.100703	0.246638	0	0.243651	0.0448045	0.161296	1.64368	0.867927	0.102837	1.33176	0.398135	0.184338	0.221889	0.0358436	0.374651	0.282482	0.598673	1.0326	0	0.0708729	0.226453	0	8.57686	0.195433	3.75888	0.212501	0	2.80114	0.0772344	0	0.118198	0.188605	15.0983	0.53808	0.0897159	0	3.92359	1.76702	0	0.424576	1.58464	0	0.299977	1.61512	0.395133	1.28909	0.349506	2.44078	102.481	0.0981431	0.0977164	1.1184	0.305097	0.279921	9.18113	0.315338	0.110091	0	3.67052	0.700657	0.323872	0.386599	0.362703	0.0610194	0.170257	0.46298	0.0665666	0.83635	1.86643	0.142521	0.190739	0.328993	0	0.109664	4.29287	0.0815015	0	0.0494983	0.114358	0.142948	0.119479	10.2011	0	0.756982	0.346634	0.648171	0.172391	5.07827	0.938687	1.90646	0.0486449	0.542774	0.287175	1.09601	0.0913158	0.207692	1.06293	0.356729	0.0977164	0	0.406654	0.117772	0.00638309	0.072931	0.0291432	0.145935	0.073394	0.150628	0.205674	0	0.057179	0.284615	6.62423	0.197566	0.602513	0	0	0	0	0.406654	0.591846	0.0725406	0.0285895	0.023469	0.151909	1.59675	0.115638	2.74502	0.141266	1.01173	0	0	0	0	0	0.29571	0.0989966	0.102272	0	0.0691269	1.25453	0	0.545761	0.113505	0.183058	0.582097	0	0	0	1.07787	0.146081	0.0251758	2.40365	0.160443	0.570937	0	0.0627263	0.0623599	0.166417	0	0	0.20098	0.46554	0	0	0.0661399	0.121739	0.0290162	0.756129	0.863233	0.0424387	0.0273094	0.239387	0	0.154895	0.369561	0.254745	0.0614461	0	0.248345	5.96256	0.0490716	0.605259	0.0362703	0.521012	0.344354	0	0.262426	0.0879021	0	21.4867	0.0756106	0	0.185619	0.302537	1.38766	0.0520151	0.7988	1.86472	0.275654	0.457432	0.105397	1.77852	0.153615	0.324157	0.605927	13.3029	0.108811	0	0.257732	1.57669	0.43439	0.612755	0.0955829	0.0844884	0.404094	0.0913158	0.113931	0.121612	0	0.517598	0.0669934	0.125538	0.296563	2.09173	0	0.370384	2.69723	1.51411	0.0778535	0.36313	0	0.0682735	0.0192019	0.17111	0.277361	5.37056	0.803494	0.392573	0.112651	1.70044	0	0.446113	0.0281628	2.33794	0.893103	0	0.0294429	0.0290162	0.0257328	0.188605	1.76786	0	0.0464665	0.10497	0.77021	0.572217	0	0.023469	0.360569	0.573071	0.652438	0.519305	0.29827	9.88173	0	0.840776	0	0.184549	0.0298696	0	0.445058	2.67845	0.0328566	0.0755275	0.674201	0	0.0273094	2.06954	0.0452312	1.17718	0.489436	0	0	0.451458	0	0.211221	0.185619	0	0	0.842751	0.636224	0	0.192446	0.0810748	0.183852	0	0.331126	2.31191	0.5991	0.480475	1.14776	0	0.216768	0.20354	0	0.162576	0	0.322592	0	0.0934493	3.72731	0.240237	0.0934493	0.211221	0	0.104117	0.0533387	1.25517	0.49669	0.147215	0	0	0.275466	0.140387	0.0687002	0.0379771	1.01642	0.0294429	0.361423	0	0.131426	0.0908891	1.15252	0.241091	0.0269591	0.451032	0.0349902	4.02045	0	0	0	0.476208	0.285042	2.33837	1.26221	0.197993	0.0235739	0.336841	0.0460846	0	1.58352	0.451885	0.0452312	0.172207	0.121612	0.121612	0.828713	0.132707	0.313631	0	1.98036	0.0883288	0.12708	0	0.472367	0.386599	0.393426	0.0328566	0.451032	0.190739	0.761249	0.611901	1.83613	0.67164	0.0422442	0.218048	0	0.522292	0.0827816	0	0.117772	0.154895	0.107531	0.971617	0.312351	0.112752	0.546615	0	2.95966	0.133133	1.43185	0.23853	0.10241	0.136547	0.026456	0	0.0618728	0	0.251758	0.929799	0.0503517	0.0793679	0.0214479	0.455726	0.177084	5.50327	0.653292	0.182205	0	0.0328566	0.509918	0.3461	2.44376	0	4.26752	0.416042	0.0759543	0.107531	0.63665	5.31751	0.0409641	0.170684	0	0.0563256	0.559843	0.0627263	0.0960096	0.201407	0.509918	0	0.0465499	0.486449	0	0.321739	0.0797946	0.0742474	0.0917425	0.0456579	0	0.0618728	0	0.577369	0.117345	0.0486449	1.05355	0.509918	0.132707	0.679321	0.148469	0.364487	0.161801	0.168977	0	0.174097	0.737615	0.448045	0	0	0	0.110944	0	0.0657132	0.0691269	0	0.0486449	0.181778	0.276081	0.258159	0.0627263	0.157029	1.5528	0.0555659	0.0490716	0.179389	0.128866	1.10432	0.0783413	0.340941	0.0874754	0.0512051	0.147641	0.0793679	1.46732	0.500812	0.026456	0	1.29848	35.9062	0.0524852	0.0494983	0	0.280775	0.135267	0.226175	0	0	0.520026	0	0.178763	2.65712	2.69638	0	0.648598	8.18812	129.53	0.6055	0.17111	0	0.0368392	0.0349902	0	0.821073	0	0.039684	2.72155	0.463406	0	0	0.0410051	0.0200164	0	0.390012	0.231153	0.0251758	1.44869	0	0.036697	0.225729	0	0.0695536	0.0683598	0.0251679	1.21655	0.0989966	0.118957	0	0.232986	0.116918	0.193299	0.148495	0.610621	0.0823549	0.0622996	0.280348	0.0806481	0.162576	0.760396	0.0819282	0.560269	0.242614	5.90651	0.127586	0.276934	0	0.247065	0.0371093	0.0388305	0.37311	0.72028	0.0516318	0.289309	0.89737	0.695963	0.0695536	0.75216	0.0392573	0	0.252185	0.339661	0.592699	1.13675	0.614888	0.0695536	0.0477914	0.247065	0.566243	0.509918	0.060166	0.153189	0.484742	0.0409641	4.18644	1.41155	0.688709	1.24215	2.68069	0.166417	0	0.169404	0.109664	0.26584	0	0.795813	0	0.0635797	0.467673	0	0.411774	0.0541921	0.231703	0	0.0558989	5.29504	0.148495	0	0.208661	0	6.27348	0.140814	0.26968	0.390012	0.575204	3.88433	1.83573	0.317898	0.463212	0.0674201	0.860246	0.104117	0.410068	0.417322	0.16599	0.0613888	0	0.0738207	1.92062	0.128013	0.244504	0.259439	1.32263	0.361849	0	0.708764	0.0563256	0.341367	0.0797946	0	0	0.224	0.354895	0	1.15245	0.824829	0.0548062	0	0.128439	0.644331	0	0.0128557	0.212286	1.34072	0	0.135267	0.0320032	0.343074	0.509491	0.304271	0.0302964	0.0379519	0.0333114	0.386599	0	0.7768	0.0332833	0.760396	0.0516318	0.13356	0.943454	0.03371	0.113505	0.0558989	1.75506	0.261999	0.237677	0.0943027	0.0465113	3.48963	1.75634	0.471087	0	0.0755275	0.160869	0.537654	0.0721139	0	8.9195	0.0558989	0.167755	0.143801	1.25794	0.457432	0.0652865	0.351608	0.160443	1.15809	0	0	0	0.0981431	0.0456579	0.232557	0.0776611	0.038474	0	0.171964	0	0.53296	0.976738	0.746315	0.16549	0.169404	0.0644331	1.24599	0.0418175	0	0.123319	0.195433	0.0644331	0.295283	0.0512051	0	0.236397	0	0.0247491	0.183485	0	0.0423478	0.784827	1.55109	0	0.32942	0	0.107957	0.093838	0	2.26113	0	0.0481751	0.0358436	0.997646	1.40896	0	0.0443778	0.242371	0	0.0362703	0.0776611	0.164283	0.139534	0.250052	0.115455	0.785572	0.620435	0.274374	12.7044	0.235117	2.65072	9.48959	2.22754	1.25333	0	0.0849151	0.143374	0.0480118	0.33838	0	9.12108	0.881581	0	0.107531	0	1.26221	0.0507784	0.0507784	0.171964	0	0.0366166	0.138254	0.555575	0.0584592	0.590992	0.0443778	1.5545	0.0426709	0.285469	0	0.477914	0.200127	4.40919	0.261999	0	0.896928	0	0.106677	0.0861953	0.0563256	0.340685	1.90824	0	0.070407	0.569887	0.163003	0.465129	0.130573	0.111371	0.379345	0.352035	0.0341792	0.292296	0.0705972	0	0	0.352889	0.0268827	0.232557	0.0610194	0.0251758	0	0.0472653	0.109664	0.374651	0.5719	0.572435	0.0362703	0.116065	3.5212	0.0273094	1.3979	0.0465113	0.127586	0.355876	0	0.0371237	0.295283	0.221462	0.175378	0	0.46554	0.364036	0.0379771	0.116492	0.215488	0.0644331	0	0.114358	0	0.076381	0.0294429	0	0.036697	0.684868	0.221462	0.794533	0.218902	0.0588859	0	0	0.0810748	0	0.420735	0.173244	0.342221	0.0776611	0.1535	0.049925	0	0.0320032	0.104117	0.115638	0.0746741	0.766797	2.29911	0.616168	0.720285	0.165136	0.363556	0.23469	0	0.0554722	0.0226156	0.371237	0	0.250654	0.480901	0.986582	0.0563256	7.09447	0.258586	0.978297	0	1.42606	0.926813	0.148922	0.0789412	0.553278	1.66886	0.59782	0.193726	0.687429	0.199326	0.112651	0.447166	0.2684	0	3.25195	0.0375504	0	0.318325	0	0.551735	0.450605	0.0618728	0.148068	0	0.262853	0.0768077	0.126733	0.694868	0.182205	0	0.285042	0	3.54595	0.127586	0	0.128866	0.0691269	0.381326	0.249625	0.0921692	0	1.20033	3.4886	0.255172	0.640064	0.111386	0.174448	0.536432	0.063153	0	0.149775	0	0.0776611	0.0652865	0	0.767223	0.345208	0	0	0	0.0691269	0.208234	0.375931	0.0640064	0.68544	0.151055	0	0.254319	2.61829	0.0768077	0.0349902	0.222316	0.113505	0	0.677614	1.53018	0.438297	0	0.272241	0.254745	0.826963	0.157029	0.538507	0.327286	0.23213	0.161296	1.12453	0.0302964	0.0661399	0	0.720285	0.177511	0.242091	0.244931	0	0.551735	0	0.0430976	0.692976	0.0439854	0.0722711	0	1.37614	0.615741	0.356729	0.119417	0.256026	0	0.56539	0	2.58159	0.0602397	0.490716	0.046938	0.205247	0.224022	0.358709	0.215044	0.0268827	0.272241	0.977164	0.845178	0.585872	0.170257	0.914865	0.253892	0.764663	0.0465113	0.274374	0	0.162576	0.46426	0	0.266693	0.0516318	0.0742474	0.0494983	0.428843	0.0311498	0.729246	0.0972897	1.52719	0.217622	0.376784	0.346488	0.427563	0	0.250052	0	0.178364	0.190739	0.23213	0.0344717	0	0.120036	0.0328095	0	0.00333436	0.0294429	0.491142	0.271387	1.57029	0	0.165563	0.711324	1.03349	0.108982	1.14742	0.09985	0.060166	0.442498	0.0979849	1.90952	0.950708	0.0934493	0	0	0.405801	0	0.688709	1.64752	0.30339	0.125453	0.976431	0.0324299	0	0.059543	0.0247491	0	0	0.407507	0.206519	1.60357	2.0068	0.278641	1.05483	0	0.0962546	0.53424	0.0409641	0.605074	0.0460846	0.0900357	2.4156	0.568377	0	0.237494	0	1.29762	0.0772344	0.0789412	0.182632	0.26584	0.0311498	0	0	0.385745	0	0.127586	1.63984	0.203114	0.678041	0.0273094	0.209514	0.091001	0	1.1807	0.139961	0.0332833	0	2.53721	2.5146	0	0	0.139534	0.103875	0.241517	0.0358436	0.133133	0.0418175	0.146361	0.0605927	0.252185	0.0716872	0	0.0558989	0	0.10241	0	0	0.0751008	0.115116	0.0698663	0.119905	0.311498	0.375504	0.0849151	0.272121	3.22165	0.617022	0.949105	0.189886	0.518878	0.0323163	0.317472	2.0414	0	0.138681	0.638784	3.28965	0.105397	0.0546188	0.135267	0	3.06591	3.22446	0.0989966	0.465113	0.0529119	0.131078	0.12972	0.0507784	1.08825	0.0610194	0.0874754	0.141667	0.222117	0.076381	0.306804	14.4974	0	0.205578	0.0486449	0.227436	0.561241	0.167697	1.16534	0.311498	0.284188	0.823122	0.276081	0.313631	2.84103	0.301683	0	0	3.15001	0.870487	1.51823	0.118198	0.0751008	0	0.036697	0.221948	0.388305	0.652865	0.114358	0.150202	1.68809	0.0755275	0.400377	0.815868	0	0	0	0.0755275	0.20354	0.063153	0.56283	0	0	0	0.0305561	0.513583	3.56064	0.0216779	0.21169	0.00920681	2.22444	0.270534	2.75953	0.188605	1.90355	0.870914	0.0797946	0.115638	1.74993	0.792399	0	0.367889	0.138414	7.06901	0.138254	0.261999	0.172391	0	0.0251758	0.0870487	0	0.221386	0.20226	0.0133175	0.440791	0.675481	2.41219	0.0772391	0.340087	0.0221889	0.472367	0.425002	0.218048	0.543201	0.160779	0.808187	0.0247491	0.159589	0.111371	0.140168	0.305017	0.217195	1.24343	0.111371	0.13356	0	0.253465	0.3307	0.263706	0	0.225729	1.27287	21.6879	0.141667	23.3306	0.0217622	2.84956	0	0.228716	0.160016	0.0362703	0.348195	0.346061	0.707484	0.0439511	0.46298	0.096863	0.0793679	0.10113	0.63409	0.112225	0.0490716	0	0.10241	0.256106	0.0857686	0.243224	4.50904	1.21441	0	0.886275	0.613141	0.172817	0.186045	0.131853	0.0260293	0	0.194037	0.16599	0.0627263	0.0490716	0.0405374	1.50031	0.0657284	0.291016	0.454427	0	0	0	0	0.332407	0.404947	0.457859	0.466393	0	0.212928	0.467465	0.499745	0.046938	0.213781	0.0379771	0	0.509064	2.1583	0	0.16343	0.387879	0	0.324726	0.250905	0.479195	0.322165	2.64474	0	0.0443366	0.0761363	0.26968	0.0789412	0.119905	2.25687	0.0318333	0.0776611	0.0426149	0	0.190312	0.248345	0.124599	0.73522	0.060166	0.247491	0.170257	1.179	0	6.92211	0.0665666	0.0460846	0.720712	0.923799	0.0644836	0.10113	0	0.311211	0	4.50562	0.390439	0.057179	0.554722	0	1.39107	0	0.49797	0.0563256	0.387452	0.227669	0.0637608	0.0352581	0.0759543	0.128439	0.209514	0.989539	0	0.083635	0.182453	0.479195	0	0	0.0375504	0.244931	0.0972897	0.112225	0.901637	0.639011	0.020482	0.767223	0.0375504	0	4.16877	0.0213355	0.215915	3.83442	0.0806481	0	0	0.210794	1.33731	0.233166	0.0243224	0.0386118	0	0	0.201407	0.039684	0.0857686	0.0320875	0.128388	0.485595	0.0588859	0.29571	1.04288	0.0687002	0.0550455	0.342221	0.213355	1.19351	0	0	0.352889	17.2865	0	0.0388305	0.201407	0.340479	0	6.20649	0	0.0273094	0.510344	1.32877	0.934989	0	0.0793679	0.060166	0.0943027	0.212501	0.622569	0.324565	0.0443778	0.23213	0.23725	0.883715	0.583135	0	0.305097	0.142521	0	0	0.274178	0.0930226	0.0592043	0.0328566	0	0	0.123746	0	0.237677	0.437804	3.38276	0.200553	0.0716872	1.39662	1.20161	0.0879021	0.0708337	0	0.0290162	0.260755	0.0708337	0.0908891	0	1.04757	0.0761742	0	0.425856	0	0.105824	0.907611	0.291442	0.264986	0.200127	0.033469	0.127159	0	0.0273094	0	0.0548517	0.219755	0	0.0362703	0.0580325	0.713458	0.03371	0.184338	0.233605	0.140387	0	0.143407	0.0524852	0.543899	0.0554722	0.319605	0.222742	0.207381	0.063153	0.135694	0.0989966	0.187325	2.50692	0.0315765	3.50709	0	0.142948	0.0256026	0.121185	0.394706	1.33731	0.575631	0.0345858	0.439672	0.313631	0.174951	0	0.108384	0	0.741621	0.0281628	0.521865	0	0	0.350755	0	1.76999	0.713425	0.0994233	0.096863	0	0.0806481	0.16343	0.0465113	0	0.195006	0.253892	0	0.256452	2.56495	0.0393582	0.208661	0.039684	1.19054	0.197543	0.0238083	0.635757	0.879021	0.0618728	0.543201	2.33585	1.31256	0.0405374	0.154078	0.0746741	0.606354	0.484315	0.0290162	0.308084	0.473362	0.0195136	0.185192	0	0	0.0567523	0	1.27757	0.231703	0.303817	0.674627	1.03989	0.22957	1.22457	0.0921692	0.0379771	0.487729	1.78915	0.0251758	0.0370794	0.476067	0.116065	4.70916	0	0.290162	0.101557	0	0.0448045	0.0618728	0.133133	0.0448045	0.118625	1.28354	0.240237	0.369957	0.0708337	0	0.337527	0.159589	0	0.384038	0.0388305	0	0.0460846	0	0.0524852	0	0	0	0.128439	0.316192	4.47622	0.288029	0.721139	0.4165	0	0.0490716	1.98073	0	0.128426	0.112225	0	0	0.218048	0.120332	0.30083	0	0	0.0311498	0.0644331	0	0.53552	0.0558989	0.0640064	0.0384038	0.647318	0	0.0222808	4.90161	0	0.117345	0.636853	0.111371	0.106677	0	0.0230423	0.0533387	0	0.755702	0.508379	0.0678468	0.0460846	0.199273	0.073394	0	0.12972	0.293149	0.0563256	0.0827816	1.55493	0.242798	0.203114	0.0405374	0	0	1.04373	0.0281628	0.224022	0.436097	0.0610194	1.26434	132.983	0.0644331	0.369104	0.0379771	0.307516	0	0.191166	0.360569	0	0.262853	0.439716	0.023305	37.057	0.0870487	0.0934493	0.206101	0.301683	0.26328	0.0311498	0.556002	0.0908891	0.527413	0.142094	0	0.0258329	0	0	0.14035	1.09323	0	0	0.0315765	0.26328	0.0226156	0.16983	0.171537	0.177511	0.16727	0.444107	0	0.217195	0.517598	0.0614461	0.268827	0.53168	0.166191	0.995086	0.162576	0.572217	0	0.119479	0	0.60166	0.0286087	0.192019	0.106677	0.266267	0	0.247918	0.742901	0.178791	0.0498731	0.248772	0	0	0.769784	0	0.0815894	0	0.159589	0	0.0341367	0	0.0465113	0.0870487	0.13356	0.172817	0.360143	0.100703	0.274374	0.124599	0.0554722	0.922119	0	0.0460846	0.161296	0.125879	0.0887555	0.143374	0	0.579044	0.551735	0.120332	0.131426	0.159589	0.33454	1.95049	0.194153	0	1.09664	0.0699803	0.146788	1.15607	0.317898	0.257306	0.497116	0.036697	0	0	0.288882	0.0896089	0.189032	0	0.112225	0.01357	0	1.45465	0.0315765	1.78578	0.338807	0.0362703	0.597365	0.0665666	0.339661	0	0.555149	2.08746	0	0	66.0516	0	0.0567523	0	0.219755	0	0.0725406	0.0789412	2.15059	0.409641	0	0.626409	3.83228	0.512478	0.150086	0.0268827	0	0	0.0375504	0.1026	0.544481	0.547895	0.583738	0.627689	0.126733	0.278214	0.222742	0.0186446	0.537654	0.103264	0.0512051	9.11265	0.325614	0.437804	0	0.137824	0.0989966	0	0.422869	0.114358	0.314485	5.84017	0.215488	0.0610194	0	0.166843	0.120651	0.417322	0.1997	1.10902	0.09985	0	1.24215	0.136974	0.0409641	1.04117	0.537227	0.205247	1.76416	0.0456579	0	0.259013	0	0	0.0379771	0.29955	0.322592	0.0244611	0.450178	0.179218	0.986125	0.100703	0.362276	0.0618728	0.392573	28.4316	0.209514	0	0	0.0780878	0.483888	0.359289	0.225729	0	0.0533387	0.261999	0.175378	0.148068	0.378491	0.0529119	0	0.22957	0	0	0.558136	0.424149	0.111798	3.10431	0	0.0819282	0	0.0810748	0.057179	0.241944	0.278214	0.193726	0.0802213	0	0.101557	0.163003	0.713885	0.170257	0	0	0	0.0471333	0.0678468	0.128388	0.153189	0.0943027	0.0977164	0.160443	0.063153	0.0883288	0.0221889	0	0	0.111798	0.0554722	0.326859	0.203967	0.0644331	0.038433	0	0.0563256	5.47507	0	0	0.0529119	0.13612	0.329846	1.4043	0.0494983	0.156176	3.99613	6.809	0.516745	0.0412813	0.254745	0	0	0.026456	0.0217622	0.0815015	0.0930226	0	0.103264	0.224022	0	0.106114	0	0.0334329	0.0307231	0	2.69712	0.132707	0	0	0.10241	0	0.888835	0.489862	0	0.125026	0	0.0268827	0.590566	0	0.16983	0.0597393	0	0	0.0537654	0.228841	0.0422442	0.140387	0.218505	0.0524852	0.0524852	0	0.154609	0	0.360569	0.628116	0	0.0418175	0.0588859	0.418602	2.77361	0.0768077	0.273521	0	0.683077	0.890859	0	0.0324299	0.0520585	0.160869	0	0	0.00345151	0.0371237	0	0.203114	0.0946437	0.160443	0	0	0.783486	0.1374	0	0.0550455	0.258159	0.179218	0.0661399	0.144361	0.0597393	0.174524	0.89865	1.72519	0	0.203967	0	7.20669	0.0401107	0	0.46554	0	0.0375504	0.602087	0	0	0	0	0.0413908	0.181563	0.118198	0.0260293	0.0392573	0.347768	0.16215	3.84361	0	1.7717	0.0622996	0.491142	0.276934	0.073394	0.350103	0.0934493	0.327713	0.947295	0	0	11.1614	2.48473	0.117772	0.121612	0.135267	0.0913158	0	0.249773	0.115212	0.636224	0.166843	0.16471	0	0.106677	0.43439	0.0661399	0.13356	0	0.235117	0.113578	0.426283	0.180071	0.138681	0.261146	0	0.0273069	0.16727	0.111798	0.73394	0	0.209088	0.445058	0.226156	0.0204105	0.0618728	0.070407	0.0432293	0.153189	1.04586	0	1.0305	0.0806481	0.246211	1.08043	0.0674201	0	0.0985698	0.112651	0.693666	0	0	0	0.418602	0	0.0473647	0.0448045	0.199273	0	0.506931	0.0930226	0.222316	0.0520585	0.208307	0.130146	0	0.585445	0.136974	0.0985698	0	0.086622	0.153615	0.0687002	0.105824	0.125879	0.0567523	0.259293	0	0	0.0413908	0.023469	0.287602	0.276508	0.134413	0	0.170684	0.0529119	0.0708337	0.0622996	0.329189	0.10369	0.518437	1.00273	0.189413	0.259076	0.0776611	0	0.664386	0.491017	0.26328	0.130146	0	0.124599	0	0.261573	0	0.395559	0	0.0217622	0	0	0.0789412	0.290162	0.148495	0	0.0554722	0.0883288	0.131426	0	0	0.0302964	0.123746	0.976068	0	0	0	12.535	0.0422442	0	0.259866	0.0327509	0.203967	0.213781	0.096863	1.65279	0.110518	0.0305926	0.522292	0.152312	0.480901	0.0699845	0.1997	0.242699	0.56539	0.0290162	1.22143	0	0	0	0.148495	0.613181	1.20656	0.444631	0	0	0.272667	0	1.44405	0	0.180498	0.110944	0	0.224449	0	0.0324299	0.170257	0.477061	0.0379771	0.348195	0	0	0.564963	0.43823	0.0827816	0.0742474	0	0.211988	0.0879021	0.0349902	0.0879021	0.83379	0	0.0281628	0.149775	0	0	0.142659	0.046938	0.0883288	0.259439	0.0563256	0.378918	0.270107	0.0278092	0	0.253039	0.0880427	0.049925	0.153984	1.11457	0.127586	0	0.14461	0.057179	0.136547	0.0494983	0	0	0.531253	0.346915	1.1679	0	0.105824	0.0778011	0.353315	0.0405374	0.0290162	0.425002	0.173671	1.52207	0	0.230423	0.210794	0.0896763	0.108369	2.63877	0.189032	0.363983	0.0490716	0	0	0.29955	0.19586	0	0.073394	0.914232	0.0260293	0.393426	0.0635797	0	0.0558989	0	0.0341367	0.1374	0	0.230423	0.0430976	0	0.151909	0.0435243	0	0.0332833	0.107104	5.93845	0.11768	0.0567523	0.0384038	0.0499424	0.857686	0.278641	0	0.0452312	0.246638	0	0.070407	0	0.318752	0	0.311924	0.0558989	0.0302964	0.201609	0	0	0.726686	0.0832083	0.156602	0	22.1693	0.0244003	0.107104	0.0652865	0.350328	0	43.7841	0	0	0.163003	0.0947295	0.600807	1.50884	0.275227	0.0247491	1.11399	0.255599	0.188605	0.160869	0.749728	0.69767	0.378064	0	0	0	0.0815015	0.125879	1.87001	0	0.477488	0.713031	0.207381	0.117345	0.344354	0.436524	0.0896089	0.0669934	0	0.193726	0.0243224	0.148068	0	0.0328566	0	0.195433	0.0588859	0	0.0256026	0.044541	3.26603	0.0802213	0.447191	0.417982	0.69639	0	1.89758	0.139534	0.127159	0.16471	0	0.559194	0	0.269254	0.406227	0	0	0	0.0563256	0	0.156602	0	0.250478	0.0388305	0	1.25111	0	0.193726	0.113931	0.0848505	0	0.140814	0.465967	0	0	0.70535	0	0.297416	0	0	0.139104	0.431403	0.0273094	0	0	0.215488	1.08128	0.0678468	2.27479	0.285895	0.238957	0	0	0.251332	0.120574	0.324947	0.0486449	0	0.266693	0.482608	0.0426709	0.227863	0.0596183	0.0576058	0.609705	0	0.261999	0.801181	0.186472	0.386599	0	0	0.051661	0	0.218048	0	0	0.146788	0.332833	0.421215	0.0576058	0	0	0	0.0964363	0	0	0.757409	0.177084	0.180071	0.747595	0	0	1.91967	0.236397	0	0.0674201	0	0.251332	0	0.383612	0.0588859	0.103264	0.394638	0.0960096	0.145935	0	0.0341367	0	0.103597	0	0	0	0.0430762	0.155986	0.458286	0	0	0	0	0.500103	29.1178	0.338164	0.579471	0	0.128013	0.280775	0	0.0951562	0.30467	0.0418175	0.600198	0.232983	0.0542804	0.0580374	0.106677	0.0580868	0.0567523	0.904624	0.0879021	0.0516318	0	0.675907	0.0605927	0.0563256	0	0.439318	0	0.120759	0	0.0405374	0.148495	0.107957	0.347341	0	0.184029	0	0.169404	0	0	0.0537654	0.0358436	0.0200553	1.5801	0.402476	0.642197	0.881581	0.0977164	0	0.890542	0.460846	0.711324	0.0482181	0.214208	0.273094	0.0654991	0.205674	0.200553	0.100703	0.402899	0.164283	0.0930226	0.150628	0.142521	1.14529	0.297608	0.111798	0.340087	0	1.79559	0.0460846	0.445484	0	0	0.319179	0.112867	0.0563111	0.145508	0.0362703	0.807334	0	0.190739	0.00948556	0	0.192873	1.11143	0.16343	0.073394	0.691634	0	0.0755275	0.0618728	0.0482181	0.254745	0.33582	0.0298696	0	0.031524	0.179645	0.354169	0	0.217622	0.63793	0.0580325	0.0742474	0.981431	0.145469	0	0.0460846	0.0294429	0	0.0588859	0.0793679	0.20226	0.0678468	0.4502	0.36441	0.0947295	0.160016	0.107531	0.0597393	0.199273	0.194579	0.0332833	0.383612	0.36569	0.0610194	0.0273094	0.214635	0.267547	0.0413908	0	0.173244	0	6.66861	0.243891	0.812454	0.123746	0.750155	0	0.177938	0.120759	0.41482	0.0486449	0.0243224	0.039684	0.68674	0.0409641	0.0413908	1.56986	1.29165	0.122615	0.313126	0	0.33423	0	0	0.0861953	0.0746741	0.110091	0.0678468	0.0627263	0	0.236824	0.801787	0.101984	0.0332833	0	0	0.339661	0.0311498	0.0401107	0.311498	0	0.652865	0.0260293	0.0583897	0	0.070407	0.0311498	0	0.0388305	0.0435243	0.067748	0.475781	0.13356	0.0311498	0	0.0345635	0.0687002	0.0797946	0.212501	0.49783	0	0.100445	0.0870487	0.290289	0.115638	0.0281628	0	0.0223626	0.22957	0	0.13484	0.0402416	0.0541921	0	0.222316	0.0443778	0.0507784	0.107104	0	2.95027	0	0	0.823976	0.615741	0.0192019	0.224449	0.0473647	0.196286	0.799877	0.106278	0	0.281115	0	0	0.50497	0.328139	0.668227	0.026456	0.0409641	0.172817	0	16.5209	0.16855	0.0842762	0	0	1.37998	0.29571	0.150202	0	0.251758	0.314485	0	0.0989966	0	0	0	0.0405374	0	0.115754	0.145173	1.73415	0.0206055	0.0456579	0.0221889	0.118198	0.356302	0	0.383612	0.110944	0.0256695	0	0.0558989	0.293576	0.539787	0.520585	0.331553	0.992723	0.279495	2.26113	0.105824	0.454872	0	0.263706	36.3415	0	0.0883257	0	0.0558989	0	0.294003	0.151055	0.741621	0.10113	0	0.0315765	0	0	0.440749	1.35352	0.587152	0	0.240237	0.0430976	0.360143	0	0.500103	0.967407	0	0.0247491	0.274374	0.198847	0	4.68185	0.0379771	0.391719	0.587579	0.259013	0.246211	0.138681	0	0.991672	0.591846	0.218048	0.159589	0	0.125553	0.264133	0.036947	0.152335	0	0.0652865	0.0699803	0.126306	0.10113	0.357582	0.654999	0	0.0832083	0.507357	0.745034	0	0	0.190481	0.093876	0.057179	0.0131382	0	0	0.0256026	3.68378	0.171537	0	0.260719	0.489862	0	0.155322	0.202687	0.899076	0.193726	0	0.165136	0	0.36697	0.241944	0.222316	0.362276	0.424576	0	0.0960096	0.785572	0.149775	0.0605927	0	0.499677	0.230423	0.433537	0.0742474	0	0.388732	0.463833	0.610194	0.884568	0.0452312	0	0.0768077	0.131853	0	0	0.270885	0.260293	0	0.216768	0.489862	0.296257	0.0285895	0	0.0354169	0.0669934	0.0426709	0.306804	0.101984	0	0.0324299	0	0.617084	0	0.0273094	0	0.216342	0.0392573	0	0.0810748	0.0597393	0.133133	0	0.20226	0.0947295	0.0524852	0.0588859	0.242798	0	0.0827816	0.0529307	0.0567523	1.31341	0.0621372	0.278214	0.0243224	0.241944	0	4.74543	1.32738	0.0550455	0.0358436	0.197993	0.366117	0	0	0.17111	0	0.112225	0.026456	0.0384038	0	0	1.57456	0.465339	0.823122	0.0405374	0	0.0196286	0.155322	0.251332	0.0716872	0.693698	0.306804	0.0725406	0	0	0	0	0	0	1.03106	0.046938	0.0268827	0.0989966	0	0.033332	1.07189	0.0285895	0	3.23275	0	0	0.104117	0	0.0320032	0.63409	0	0	0.023469	0.253039	0.111371	0.0669934	0	0.377609	0	0	0.290589	0.267547	0.63025	0.0453652	0	0.070407	0.183912	0.672494	0.77149	0.0785145	0.225302	0.20482	0.10369	0.255172	0.860673	0	0	0.0874754	0.983138	0.0302964	0.0413908	0.494129	0.307657	0.0465113	0	0.13356	0.0401107	0	0	0	0	0.145508	0	0.108384	0.995939	0	0.441217	0.0904435	0	0.305097	0.0294429	0.345786	0	0.10497	0.395133	0	0	0.0256026	0.131853	0	0.0220484	0	0	0.086622	0	0.125318	0.0780878	2.13184	0.959669	0.236397	0.044012	0.413908	0.0580325	0.0874754	0.684015	0.0362703	14.4622	0.229546	0.110514	0.0921692	0	0	0.0866533	0	0.0665666	0.348195	0.0358436	0.0830798	0.598619	0.16599	0.0567523	0	0.175378	0.145081	0.445484	0.144654	0.170257	0.0567523	0.310865	0.20098	0.108384	0.291016	1.33347	0.541067	0.271051	0.172817	0	0	0.0375504	0.439937	0	0.10497	0.216768	0.0345635	0.154895	0	0.155749	0	0.320885	0.120332	0.125453	0	0.0431374	0.0456579	0.335393	0	0.060166	0.189886	0.0855892	0	0	0	0.13228	0.122466	0.0793679	0.0823549	0	2.12117	0	0.57199	0.227863	0.175378	0	0.211648	0.253039	0.325152	0.0883288	0	0	0.235739	0	0.224139	0	0.161723	0.206101	0.0644331	0.0854855	0.083635	0	0.320786	0.521865	0.073394	0.159163	0.105824	0	0	0.0823549	0	0.445058	0.182632	0	0.0644331	0	0.0418854	0	0.0780878	0	0.0644331	0.512905	0.0268827	0.122393	0.0558989	0	0	0.0477914	0	0	0	0.592272	0.346915	0.609341	0.0388305	0.168123	0.229499	0.160443	0.158736	0.125026	0.0827816	0.178244	0	0	0	0.0507784	0.270107	0	0	0	0.317472	0.0294429	0.148495	0.675481	0.841897	0	0.0447604	0.0405374	0.0281628	0.0554722	0.0465113	0	0.219329	0.179645	0.0302964	0.316192	0.427563	0.166417	0.431403	0.057179	0	0.180071	0.0200553	0.194153	0.162576	0	0.574351	0.148922	0.0610194	0	0.231276	0.0635797	0.0345635	0.0473647	0.274374	0.0870487	0	0	0.123319	0.406227	1.31454	0.156602	1.8421	0.0550455	0.154895	0.392999	0.0209088	0.480048	0.262508	0	0	0.0982733	0	0	0	0.0285895	0.126306	0.190312	0.0439585	0	0.154713	0.467673	0.060166	0.247491	0.385318	0	0.0810748	0.247065	0.0490716	0.026456	0	0.572644	0.0238957	0.161296	0.0311498	0.0746741	0.036697	0.0729673	0.260293	0.20098	1.12067	0	0	0.240664	0.284943	0.0563256	0.916572	0.0530777	0.357582	0.0247491	0.0657132	0.124172	0.184338	0	1.50884	0	0.0622996	0	0.0435243	0.147215	4.3998	0	0	0	0	0.222316	0.275654	0.4681	0.982711	0	0.036697	0	0.0357529	0.188605	1.03629	0	0.0324299	0.0307231	0	0.138681	0	0.732233	0.145081	0.0226156	0.316192	0.359344	0	0	0.0238957	0.1023	0	0.09985	0	0.390439	0	0.0435243	0.235117	0	0	0.0535157	0.0776611	0.0610194	0.427136	0	0.0742474	0	0	0	1.06381	0.0294429	0.0486449	0.360996	1.94494	0.189032	0.0256026	0.547895	0.213652	3.27404	1.88264	0.150628	0.179218	0	0.244078	0	0.76893	0.0435243	0.33582	0.511198	0.303817	3.4892	0.073394	0.0533387	0.468953	0.0635797	0.0198923	0	0.0226156	0.116065	3.26701	0.0226156	0	0.10241	0.0742474	0	1.08896	0.151482	0.66652	0	0	0	0.709973	0.0678468	0.590139	0.0200553	0	0.146361	0.0251758	0.0341367	0.806481	0.935773	0.204394	0.416468	0.107957	0.380625	0	0.0443778	0.256879	0.0358436	0.307231	0.236397	0.195554	0.257306	0.215488	0.0687002	0.096863	0	0	1.68081	0	0.224022	0	0.0588859	0.0465113	0.0328566	0.0605247	0.271387	0.0379771	0.126306	0	0.0494983	0.107957	0.253465	0.666448	0.0324299	1.66587	0.262853	0.871767	0	0.232027	0	0.0550455	0.0251758	0.42927	0.383185	0.282027	0.0652865	0	0.107104	0.308938	0.13356	0	0.267547	0.125026	0	0.13356	0.0431525	0	0.114785	0.463406	0.0465113	0	1.13912	0.296563	0.504503	0.226156	2.49284	0.0985698	0.349902	0.0943027	0.0861953	1.94025	1.14657	0.0917425	0.966496	0	0	0.245358	0	0	1.17989	0.315765	0.101984	0.137827	0.131426	0.205674	0	0	0.0742474	0.0537654	0.0576058	0	0	0.0503517	0	0	0	0.157029	0	0.355876	0.113078	0.627689	0.273094	0.357582	0	0	0.620001	0	0.115638	0.19586	0.0389738	0.0294032	0.0320032	0	0	0	1.43588	0.0977164	0.0482181	0.138254	0.206101	0.0302964	0.201391	0	0	0.163003	0	0	0	0.510472	0.0255912	0.340087	0.695298	0	0.138254	0.0721139	0	0.060166	0.0832083	6.8099	0	0.22748	0.0384038	0.558989	0	0.0772344	0	0.0635797	0.0452312	0.070407	0.0563256	0.0448045	0.907611	0.0657132	0.0874754	0.277361	0	0	0.0418175	0	0	0.19842	0.376358	3.10218	1.00959	0.165136	0	0.720712	0.259371	0.217195	0	0.529119	0.163856	0.285042	0.0558989	0	0.23213	0.0563256	0.377638	0.0295442	0.03371	0.163419	0.258586	0.023469	0	0	0	0.592699	0.0541921	0	0	0.195006	0.223596	0.247918	0	0	0.0439511	0	0.264986	0	0	20.7662	1.74823	0.512905	0.165563	0.0891822	0	0.628116	0	0.202687	0.196713	0	0.0674201	0.144654	0.0460846	0.200127	0.446431	0.0844884	0.114358	0.0461473	1.78364	0	0.0192019	0.0793679	0.115212	0	0.121036	0.0614461	0.293149	2.52655	0	0	0	0.0981431	0.0221209	0	0.0797946	0	1.22039	0	0.116918	0.128439	0.37081	0	0.0401107	0	0	0	0	0	0.0490716	0.383612	0.0729673	0	2.2351	0.980022	0.057179	0.299607	0.227863	0.184765	0.0354169	0.0452312	0	0.125453	0.040304	0.0458979	0	0.309791	0.0418175	0.020482	0.323446	0.701942	0	0.0823549	0.118625	0	0	0.0345635	0	0	0.148068	0	0.172178	0	0.127586	0.0887555	0.0934493	0	0.0117463	0.153615	0.0635797	0.0614461	0	0.0657132	0.0627263	0	0	0.246211	0	0	0.017644	0.314058	0.209514	0.0576058	0	0	0	0.127159	0.0695536	0.427563	0.23469	0.478341	0	0	0.140387	0.606354	0.16471	0.113505	0.220182	1.13846	0.111371	1.47556	0.212075	0.152762	0.111371	0.0353449	0	0.0567523	0.307657	0	0	0	0	0.101984	0.439937	0.0563256	0.187325	0.0529119	0.0772344	0.208234	0	0.0213355	0.401107	0	0	0.0657132	0.149348	0	0.285042	1.24471	0	0.0678468	0.0832083	0.366543	0	0.122466	0	0.36441	0.0294429	0.156602	0.171537	0	0.866647	0.0379771	0	0.0644331	0.787279	0.19842	0	0.120377	0.0729673	0.174097	0.0781376	0.203671	0	0	0.105397	0	0.532533	0.0772344	0	0.151909	2.43907	0.393426	0	0	0.0661399	0.314485	0	0.237677	0.153189	0.241662	0.0375504	0.0802213	0.0610194	0	0	0.0546188	0	0.307657	0.0320032	0.0754433	0.0324299	0	0.483462	0.0371237	0.668653	0	0	0.122466	0	0	0	0.0874754	0.215915	0.0661399	0	0	0.0567523	0	0	0.0806481	0	1.42222	0	0.0358436	0	0.104117	0	0.218048	0.113505	0	0.0587225	0.403341	0	0.0524852	0	0.171746	0	0.140387	0.346488	0.03371	0.142094	0	0	0.0985698	0.171622	0.247065	0.0293181	0.125026	0	0.0409641	0.0695536	0.0256026	0.133987	0	0.668653	0.0418175	0.144654	0.0793679	0.155327	0.0281628	7.09916	0.0930226	0.663106	0.0443778	0.0537654	0.331126	0	0	0.0759543	0	0.104544	0.0921692	0	0.0785145	0.0221889	0.831656	0	0.148922	0	0.399305	0.850432	0.0554722	0.168123	0.0209088	0.0401107	0.136547	0.119479	0	0.0405374	0.0849151	0.187752	0.53384	0.0879021	0.0640064	0	0.834217	0	0.240664	0.0558989	0	0	0.0482181	0.0320032	0.0349902	0.0640064	0.0588859	0.170684	0.188775	0	0.0281628	0	0.148495	0	0.0273182	0.219329	0.0516318	0.0477914	0.352462	0.907611	0.281628	0	0	2.00201	0.110091	0.0281628	0.261146	0.0307231	0.264133	0.359716	0.0277361	0.921692	0.064663	0.117345	1.92147	3.71962	0	0.0746741	0	0.0247491	0	0.0465113	0.185192	0.133987	0.238104	1.78279	4.51889	0.0426709	0.0384038	0.4681	0.3994	0.122466	0	0	0	0	0	0.561123	0	0	0	0	0.0516318	0.03371	0.0354169	0.486449	0	0	0.259885	0.060166	0.17111	0	0.0218437	0	0	0.0221889	0	0.0516318	0.0879021	0.451458	0.758262	0.0755275	0.0200553	0.125444	0.105824	0.0657132	0	1.04233	0.274801	0	0.0558989	0	0.103752	0.189886	0.184765	0	0.200553	0	0.182205	0.13612	0	0.801787	0.142873	0.107957	0.0494983	0.240664	0.989009	0.177938	0.0682735	0.0435243	0.0277361	0.0260293	0.358436	0.447618	0.0448045	0.219755	0	0.145081	0.0981431	0	0.0516318	0	0	8.14828	0.0563256	0.224876	0.0558989	0.126306	0	0	0.0375504	0.182205	0.0558989	0.9362	0.0345635	0.282055	0	0.0725406	0.904624	0	0.0985698	0.057179	0.0836067	0	0	0.504797	0.473221	0.272915	0.114162	0.295283	0.073394	0.118625	0	0.0496863	0	0	2.35458	0.112651	0.086622	0.0640064	0.55781	0.0567523	0.612328	0.0648598	0.0388305	0.486449	0.0627263	0	0.577338	0.110091	0.588859	0.0435243	0.278641	0	0.09985	0.129343	0.36313	0.0452312	0	0.0490716	0.286749	0.124172	0	0	0.0401107	0.453165	0.667373	0	0.192873	0	0.0485023	0	0.0218978	0.109238	0	0.162576	0.0874754	0	0.130146	0.43311	0.0455206	0.721139	0.0742474	0.0546188	0.063153	0.192873	0.630615	0.0439511	0	0	0	0	0.233179	0.313631	0.0243224	0.0375504	0	0.16215	0.0772344	0	0	1.04757	0.159589	0.0260293	0.0405374	0	0.117345	0.0315765	0.820397	0.126306	0.13612	0	0.151055	0	0	0.0554722	0.105389	0.03371	0	0.265413	0	0.719859	0.0614461	0	0.0951562	0	0.0883288	0	0.258159	0.297791	0.0847372	0.112225	0.741194	0.139961	0	0.185192	0.0251758	0.063153	0.0507784	0	0.141699	38.8876	0	0.0256026	0.232557	0	3.55449	0	0.0213355	0	0	2.41133	0.0793679	0.143801	0	0	0.317472	0	0	0	0.412628	0.121376	0.155322	0.47066	0.454377	0.496263	0.568803	0	0	2.6726	3.83734	0.0678468	0.0605927	0.160443	0	0.141667	0.193754	0	0.0226156	0.0533387	0	0	0.0955829	0.510344	0.0806481	0.551735	0.221035	0	0.313631	0.0546188	0	1.72345	0	0.109706	0.135267	0	0.036697	0	0	0	0.0221889	0.545254	0.0260293	0.289309	0.076381	0.110091	0	0.0576058	0	16.7327	0.717725	0	0.394242	0.103593	0	0	0.218983	0.160443	0	0.170257	0.0371237	0.258586	0.0503517	0.0541921	0.0332833	0.36865	0.291442	0	0.508637	1.39144	0.231703	0	0.0192019	0.113078	0.0426709	0.0665666	0	2.73649	0	0.10497	0.0426709	0.113931	0.0388305	0.049925	0.112651	0.0320032	0	0.105397	0.194153	0.314864	0	0.724126	0.118625	0.990819	0.486449	0	0.0328566	0.173244	0.131426	0.0375504	0.104078	0.33198	0.0281628	0	0.311071	0	0	0.093876	0.0644331	0.791119	0.0848428	0	0.023469	0.0759543	0	0.0853419	0.274374	0.726259	0.127586	0.0593126	0	0.294429	0.0725406	0.484315	0.421162	2.85004	0.16727	0.0614461	0.63409	0.13484	0.170684	0.207071	0	0.525279	0	1.01219	0	0.116442	0.0678468	0.0307231	0	0	0.132707	0	0.0494983	0	0	0.0456579	0.0247491	0.0537654	0.148068	0	0.046938	0	0	1.05056	0.0541921	0	0	0.060166	0	0	0.384892	0.0806481	0.144228	0	1.24855	0	0	0.0625456	0	0.246211	0.103264	0	0.432773	0.0678468	0.479195	0.0904624	4.35201	0.121612	0	0.337954	0.575173	0	0	0.16599	2.91371	0	1.24906	0.0482181	0.17814	0.419479	0.0284985	0.110944	0.222316	0.105397	0	0.390439	1.03946	1.12139	0	0.0810748	0.36313	0	0	0	0	0.109664	0	0.0216131	0.276081	0.128439	0	0.148495	0.03371	0	0.0973351	0.100703	0.122466	0.27096	0	0	0.0716872	0.170684	0	0.0618728	0	0	1.02389	0	0	0.0635797	0.0537654	0	0.0512765	0	0	0	0.104117	0.0776611	0.20354	0.186929	0	0.0341367	0.0759543	0.118625	0.319179	0.548321	0	0	0.0622996	0	0.0430976	0	0.0443778	0.153615	0	0	0.80264	0.0191276	0.0230423	0	0.10241	0	0.0435243	0.0759033	0	0.0422442	0	0	0	0.0537654	3.13802	0	0.256714	0	0.324726	0.0524852	0	0	0	0.0317652	0.178364	0	0.104117	0.147215	0.039684	0	0	0.500957	0	0	0.0324299	0	0.159163	0	0.906936	0	0.33838	0	0.0512051	0.519305	0	0.0930226	0.158309	0.126379	0	0.404947	1.77511	0.0712604	0.0473647	0	0.0373773	0	0	0	0.531253	0.125026	0.229143	0	0.148922	0.0742474	0	0.213781	0	0	0.0447213	0	0.174951	0	0.0908891	0.912304	0.345635	0	0.108811	0.0367864	0.148922	0.031465	0.0490716	0	0	0.0827816	0	0	0.143374	0.0371237	0	0.144228	0.0780878	0.0451841	0	0	0.8052	0.37081	0.29827	0.218048	0	0	0.0411813	0	0	0.809467	0.156176	0.575631	4.17492	0.0708337	0.184942	0	0	0	0.646891	0.0819282	0	0.083635	0.149348	0.313236	0.242798	0.723272	0.0879021	0	0	0.0891822	0.0460846	0.474074	0.175804	0.425856	0.125879	0	3.75601	0.567523	0	0.120332	0	0.135267	0.125879	0	0	0.0674201	0.126733	0.0354169	0	0.0413908	0.138681	0.122466	0.0823549	0	0.0405374	0.0797946	0.914865	0	3.39362	0	0.655388	0	0.110974	0.0435243	0	0.0960096	0.218191	0.217692	0.0285895	0.0644331	0.311071	0.197993	0	11.1011	0	0.0482181	0.154042	0	0.0520585	0	0.110944	0.164283	0.036697	0.323019	0.192873	0.0426709	0.09985	0.0802213	0	0.046938	0.282908	0.491569	0	0	0.19502	0.0494983	0.0776611	0.0908891	0	0	2.17323	0	0.664813	0	0.326433	0	0.13228	0.132707	0.0576058	0.120332	0.063153	0.384892	0	0	0.376358	0	0	0.127159	1.70001	0.0738207	0.220182	0.0362703	0.270107	0.110944	0.576911	0.128439	0.193043	0.0379971	0	0.175804	0	0	0.0371237	0	2.69424	0.148495	0.360143	0.0908891	0	0.235544	0.0388305	0	58.7776	0.154042	0.16983	0	0.0913158	0.119479	0.0456579	0	0.200127	0	0.206101	0.0981431	26.6618	0.0341367	0.0294429	0.101557	0	0.53592	0.0580325	0.308084	0.0823549	0	0	0	0	0.106251	0.123746	0.16983	0.218475	0.0285895	0.0537654	0.00418142	0.0597393	0	0.851712	0	0.0465113	0.136547	0	0	0	0.107104	0	0.439511	0.197993	0.262853	0	0.0362703	0	0.0810748	0.0494983	0.0443778	0	0	0	0.3994	0	0.0844884	0.50565	0	0.343928	0	0.0312535	0.220182	0.0456579	0.276081	0	0.512905	0.0456579	0.184338	0.0465681	0.106251	0.298696	0	0	0	0	0	0.03371	0.253465	0	0.516318	0	0.0251758	0	0.056014	0.341367	0.0226156	0.180071	0.0524852	0.0332833	0.192019	0.143801	0.0448045	0.240717	1.17985	0.196713	0.0426497	0	0	0.0482181	0.139107	0.917852	0.0262155	0	0.22957	0.0405374	0	0.0943027	0.0669934	0	0	0.0627263	0	0	0.0870487	0.039684	0	0	0.208234	0.0512051	0	0	0	0.0307231	0.0679876	0.0904624	0.174097	0	0.0388305	0	0.09985	0	0.0260293	0.272667	0	0.0494983	0.321739	0.0563256	0.0793679	0.0382574	0.0614461	0.139107	0.266267	0.0243224	0.0944585	0.290589	0.134413	0	0	0.0742474	0	0	0.0384038	0	0	0	0.116492	0.262853	0	0.86366	0	0.0443778	0	0	0.0494983	0	0	0.360569	0.0345635	0.0503517	0.724979	0.142521	0.0742474	0	0	0.187752	0.16215	0.0721139	0	0.689135	0	18.7206	0.182632	0.394082	0.0477914	0.236986	0.327738	0.103264	0.122466	0.0815015	2.22614	0	0	0.292296	0.106677	0.0576058	0.0648598	1.17985	0.107957	0.0384038	0.140387	0.133133	0.176658	0	0.136974	0	0	0	0.0448045	0	0	0	1.08469	0.0298696	0	0.0789412	0.0341367	0	0.13612	1.65565	0	0	0.580325	0.0580325	1.31093	0	0.246638	0.073394	0	0	0.0648598	0.124301	0	0	0.036697	0.0494983	1.51098	0.0908891	0.174524	0.033731	0.722468	0.221462	0.0789412	0	0.159421	0	0.0460846	0	0.952415	0.0588859	0	0	0.0401107	1.43417	0.0298696	6.01609	0	0.128866	0.343928	0.122039	0.036697	1.18412	0	0.830376	0.339661	0.0524852	0	0	0.294003	0.329595	0.0985698	0.10113	0.0537654	0	0.0329981	0	0	0.0695536	0.234263	0	0	0.355876	0.0823549	0.242371	0.0456579	0.150202	0.170684	0.0744937	0.117772	0	0.0520585	0.351608	0	2.27649	0	0	0.073223	0	0.598673	0	0	4.73605	0.0810748	0	0	0	0.398973	0	0.0640064	0.327713	0.0409641	0.288455	0.859819	0.472794	0.0879021	0.0576058	0	0	0.0691269	0	0.23725	0.160869	0	0.100277	0	5.18469	0.293149	1.48281	0.364836	0.076381	0.0870487	0.122466	0.452312	0.494181	0	0	0.277788	0.154469	0.0593126	0.242371	0.0230423	0.104148	0.0330224	0.0925959	0.612755	2.93875	0	0.0320032	0	0.238957	0	0	0.510344	0.443351	0	0.306377	0.0327236	0.0395456	0.039684	0.0495056	0	0.0388305	0.166843	0	0.126306	0	0.0482181	0.0442801	0.205247	0.669934	0	0.452739	0.196713	0	0.083635	0.0281628	0	0	0.23213	0	0.0388305	0.37898	0	0.0610137	0.140387	0	0	0	0.0943027	0.154895	0.47194	0.0426709	0.265413	0	0.0473647	0	0	0	0.0699803	0.0699803	0.267418	0.0226012	0	0.364836	0.67036	0.148495	0.0218128	0.0273866	0	0.459993	0	0.0789412	0.293149	0.161296	0.0413908	1.12139	0.0691269	1.35499	0	0.180925	0.20197	0	0.0226156	0.355449	0.0361625	0	0.0418175	0	0.0546188	0.716018	0.165563	0.0384038	0	0	0	0	0.450605	0	0.276081	0.361423	0.070407	0	0.0266048	0.0669934	0.544481	0.831656	0	0.191166	0	0.168123	0	0.151533	0.0563256	0.167697	0.096863	0.0699803	0.0382266	0	0.136547	0	0.235117	0.0627263	0.0332833	0.0815015	0	0.292296	0.0708337	0	0.358862	0.0605927	0	0	0.427136	0	0.143548	0.178364	0.0597393	0.372517	0.0951562	1.69105	0.0277361	0	2.03215	0	0	0.0456579	0	0	0.0375504	0.127159	0	0.806054	0.187752	0.0349902	0	0	0	0	0.0384038	0.0887555	0	0.552935	0	0	0.215061	0.208234	0.0358436	0.0340291	0.0533387	0.0349902	0.0362703	0	0.111798	0.039684	0.061287	0.19714	0.0324299	0	0.0883288	0.104544	0	0.0584592	0.617875	0.0243224	0.0387946	0.163856	0.138254	0.0332063	0.0456579	0.0520585	0.327713	0.0729673	0	0	0.0857686	0	0	0	0	0.109664	0	0	0.0674201	0.039684	0.139107	0	0.173671	0.060166	0.748021	0.171964	0.0413908	0.110518	0.0243224	0	0.151055	0.0576058	0.0401107	0	0.184338	0.0503517	1.64986	0	0	0.245358	0.0349902	0.0698794	0.191166	0	0	0.105824	0.133987	0	0.0529119	0.0793679	0	0.0362703	0.0648598	0.136813	0.425002	0.451458	0.179218	0.0285895	0.402387	0.0593126	0.111798	0.0635797	0.448471	0	0.815868	0.147641	0.187752	0.0298696	0.15109	0.280775	0	0.155322	0.324299	0.545761	0.111371	0.272667	0.50053	0.560696	4.80347	0	0.0695536	0.122466	0.0955829	0	0	0	0.189032	0	0.0520585	0	0.0473647	0.0452312	0	0	0.274801	0.130285	0	0.620862	0.395644	0.0650319	0.546188	0.0251758	0	2.05204	0.0401107	0	0	0.046938	0.666947	1.03008	0	0.0413908	0.477061	0	0.489436	0	0.0486449	0	0	0.143801	0.240664	0.0190921	0	0.0807643	0.135694	0.287602	0.0354169	0	0.490289	0	0.0640064	0	0.0385662	0.057179	0.0537654	0	0	0.0533387	0	0.156176	0.0751008	0.046938	0	0	0	0.0887555	0.0575939	0	0.253039	0.0418175	0.0892296	0	0.0554722	0	0.0520585	0	0	0	0.218902	0	0	0	0.0388305	0	0	0.407934	24.0252	0	0	0.0281628	0	0.145508	0	0.316425	0	0	0.248345	0	0.0934493	0	0	1.37272	0.123746	0	0.151403	0.0725406	1.40394	0	0.128439	0.039684	0	0	0.140814	0	0.0494983	0.187752	0.103264	0.0605927	0.119905	0.0456579	0.507784	0	0	0	0.378918	0.221889	0	0	0.106251	0.0605927	0	0.03371	0.116065	0	0	0.313631	0.128439	0	0	0.0315765	0	0.678468	0	0.0520585	0.36825	0	0.0930226	0.0516318	0.073394	0	0.675698	0.144654	0.634943	0.0460846	0.241944	0	0.148922	0.0520585	0.325152	0	0.0512051	0.16727	0.190739	0.157882	0.699803	0.213355	0	0.103264	0.114358	0.189886	0	0	0	0	0.0294429	0.0320032	0.489009	0.0699803	0	0.93492	0.0486449	0	0.0324299	0.0430976	0.026456	0	0.219687	0	0.515892	0	1.38638	0	0.09985	0	0	0	0	0	0.0186122	0.469807	0	0.0430976	0.154469	0.177511	0.0861953	0.107104	0	0.486022	0.0504856	0.0695536	0	0.203114	1.11286	0.0256646	0.209514	0	0.114785	0.106251	0.212501	4.14711	0	0	0.10113	0.104117	0.123038	0	0.0669934	0.305951	0	0	0.108384	0	0.139961	0	0.0409641	0	0	0.0657132	0.0381536	0	0.192446	0.445144	0.331126	0.170684	0	0.108811	0.887129	0.270534	0	0	0.731806	0	2.96179	1.07744	0.0465113	0.0605927	0	0.0879021	0	0.6055	0	0.306804	0.0430976	0	0.0363808	0.0460846	0.433963	0	0.220609	0.104544	0	0.0751008	0	0	0	0	0.0768077	0	0	0	1.10603	0	0	0.0810748	0.628969	0	0	0	0	0	0	0	11.8348	0.209941	0.110518	0.121612	0	1.11499	0.0430976	12.8546	0	0	0	0.805362	0	0.128013	0	0	0.0793679	0	0	0.10497	0.885422	0	0.578191	0	0	0	0.371267	0.0324299	0.0213355	0.036697	0.0541921	0.0371237	0.0746741	0.0243224	0	13.8364	0.377211	0.0815015	0	0.277361	0	0.0648598	0.189886	0.0554722	0.0742474	2.9157	0.101557	0	0.467247	0	0.104544	0.148068	0.0874754	0.176231	0.00101577	0.039684	0	0	0.0482181	0.384465	0	0.436573	0.0772344	0.274801	0.10497	0.0674201	0.188605	0.10113	0	0.147641	0.0612897	0.0921692	0	0	0	0.612328	0.543628	0.0716872	0.161296	0	0	0.0665666	0	0.249625	0	0.0392573	0	0	0.36697	0	0	0.0482181	0	0.0221889	0.0448045	0.0678468	0	0.126733	0	0.0448045	0.272241	0.0435243	1.0911	0.0729673	11.8497	0	0.516318	0	13.9747	0	0.109238	8.5999	0.308938	0.0465113	0	0.564963	0.0112107	0.235718	0.334967	0	0	0.0755275	0.328566	0	0	0.274801	0.334967	0	0	0	0.0226156	0	0.0597393	0	0.0494983	0.0294429	3.82075	0.83635	0.0384038	0.316192	0	0.0840617	0	0.046938	0	0.209514	0.196518	0.268827	0	2.69307	0.368244	0	0.0708337	0	0.125879	0.0951562	0.0640064	0	0.261573	0	0.046938	0.0307231	1.13377	0.0832083	0.0362703	0	0	0.522292	0	0	0	0.083635	0	0.259439	0.0358436	0	0.337527	0.305524	0.119479	0.360996	0.0759543	0	0	0	0	0	0.105397	0.039684	0	0	0	0	0.09985	1.7468	0.165136	0.0192019	0.0678468	0.0610194	0.0776611	0.0349902	1.05397	0.0502181	0.312351	0.0870487	0.180071	0	0.138681	0.0307231	0.0285895	0	0.0332833	0.165136	0.463406	0.0073214	0.187325	0.368768	0.0209088	0.145081	0.0392573	0.695109	0.0413908	0.666947	0.172391	0	0	9.83959	0	0.152762	0	0.102837	1.10944	0	0.241944	0.049925	0	0.0827816	0.039684	0	0	0	0.431403	0	0	0.0322039	0.261573	0.181778	1.22519	0.0507784	0	0	0.0226156	0	0	0	17.8988	1.4666	0.166843	0	0	1.65862	0.0584592	0.229143	0	0	0.09985	0.0819282	0.663106	1.14358	0.0200553	0.0529119	0.0622996	0.0580325	0	0.0650116	0.0977164	0.0503517	0.57051	0.0294429	1.00874	0.258159	0	0	0	0.741621	5.81477	0	0.0243224	0.0640064	0.441644	0	1.2558	0.249464	0.430123	0.0302964	0	0.544054	0	0	0	0	0.91178	0	0	0	0	0.128013	0	0.0268827	0	0.0217622	0.919558	0	0.0349902	0	0	0.108811	0.562403	0.110091	0	0	0.0426709	0	0.0430976	0.0494983	0	0	0.020482	1.13803	0.282482	0.523146	0	0.0197745	0	0.194153	0.0550455	0.328139	0.139961	0.0298696	0	0.837863	0.110944	0.0330183	1.22014	0.0273094	0.0494983	0	2.71307	5.4239	0	0.0413908	0.334741	0	0	0	0	0	0	0	0.187325	0.0120435	0.0328566	0	0.0687002	0.0373182	0	0.721565	0	0.381905	0	0.409641	0	0.779598	0.0409641	0.0388305	0.0840617	0.0934493	0.0588859	0.0230423	0.40196	0.458712	0.1997	0.115212	0	0.0315765	0	0.113078	0	0	0.0567523	0.142094	0	0.0721139	0.0230423	0	0	0.182632	0.110944	0.140147	0	0.0196286	0	0	0.0785145	0.128013	0	0.340514	0.311498	0.576911	0.0277361	0.142094	0	0	0	0.0298696	0.967129	0	0	0	0.0665666	0.294003	0	0.161296	0.0725406	0.540641	0	0	0.243651	0.152335	0	0	0.221035	0.221462
17_71_AL	Leaf	17_71	ABThu	A	8.69891	63.446	0.409191	4.67252	71.4625	0.903963	0.201343	59.0585	0	2.7636	0.194581	7.58277	3.62865	43.2095	4.40795	2.77333	2.47061	0	0.31122	9.11964	3.17954	31.7987	10.034	0.0482165	28.3109	6.01115	0.402659	0.0390069	6.2723	0.0353784	0.0143632	7.48162	0.282078	2.27329	25.2629	0	5.89413	2.38101	121.042	0.767119	0.657222	0.973359	0.199739	0.100515	1.31081	6.89652	4.35245	0.180974	1.25457	0.715192	12.1011	0.0658369	0	19.6178	0.233135	0	0.119742	0.0512533	410.047	0	144.889	0.343805	3.41357	0.0693961	0	1.09053	19.8449	1.63891	0.121557	0.274022	2.03108	58.0033	11.2821	5.93981	0.429076	0.0290284	5.41652	0.075746	1.93402	34.8255	0.806899	22.058	0.220427	0.439508	0.323899	5.64784	0.0675818	1.05772	0.122917	0	0	5.91659	0.921199	1.59067	55.9273	4.4536	1.14073	0.0480783	8.2731	1.05927	0.0267871	12.3254	31.4636	1.19489	0	0.161068	1.3147	4.59692	0.0462013	0	1.25195	5.36209	1.57911	0	1.13438	0	0	0.267316	1.94581	159.654	0.303891	0.0426355	2.14584	10.2516	0	50.0507	0	0.758821	1.03379	0.25037	0.240665	8.18239	24.6991	0.0458105	0.0462641	0.059271	2.0329	0.737616	4.81747	0	20.6241	0.717966	0	0.132776	0.349702	3.69794	0	0.344259	0.560611	33.5786	0.0401889	0.108403	2.84887	0.279852	0.66677	0.675818	0.139246	0.389162	0.322034	0.0464983	0.0226593	14.0638	0	2.26875	1.08008	6.50917	0.278945	5.28589	0.190668	0.663118	0.74993	0.929056	7.11565	0	0.339723	3.23848	0	0.930177	0.723896	9.00108	0.192313	2.83986	3.89797	0.0630461	5.45299	9.54037	0.402769	0.912581	0.0579601	2.49071	7.90888	5.57028	2.10456	0	0.0375753	0.37123	0	4.52635	0	59.1343	0.407759	3.55598	0.0299356	0.202292	3.04436	6.65532	1.90454	11.1885	2.18575	3.65949	4.70034	0.102053	1.3471	0	0.630448	1.28723	0	0	2.55495	9.7599	13.955	2.70962	0.894892	140.421	3.53997	0	0.420823	0.366262	0.0464466	3.59763	0	0.037962	0	0.0428391	0	0.732514	0.661502	1.15513	3.82404	0	0.356959	0.6418	0	0.300377	0.373118	0.0571497	0.714926	0.0322034	0.571951	0.213177	1.80404	0	0.032657	3.69457	35.6905	0.0464282	0.928863	0.133349	0	29.7271	5.54806	0	20.7967	2.43204	0.190499	9.2138	8.11344	0	0	0.152399	0.207735	0.0770494	0.839556	0.303891	4.73118	0.263977	2.86468	1.02461	12.0082	1.34438	4.28487	0	0.693961	7.69616	0.052614	0.131081	8.02364	0	0.382359	0.478703	0.64679	2.93686	7.23851	109.963	8.3053	0.0228408	0.407759	3.68198	14.0874	0.305696	0.049596	0.576033	0.0594176	1.02378	0.334932	0	2.55904	1.24278	0.829124	8.50306	0.76381	0.0734782	2.09277	0.202292	0.122917	0.0498926	0.240845	5.58661	0.378663	1.32533	0.221342	3.05716	0.777196	0.310241	0.299809	0.232227	0	5.54398	1.26591	1.71993	5.81249	2.94639	0	12.5788	2.78038	0.198663	0.0449033	0.343352	0.235402	14.5795	0.22996	1.53987	36.6134	0.126999	12.1538	0.916229	0	0	3.7238	9.38435	0.695488	0.0507997	0	6.30144	0.826403	5.37706	4.16363	11.5937	2.45789	0.707114	0.0340177	0.666554	0.0252194	5.32127	0.62139	2.04484	0.73734	8.53954	39.9359	0.918477	0.510719	4.28351	0.245834	0.0721175	0.607783	5.70454	0.104321	20.0768	0.561519	0.338816	0	1.28713	0.622297	0.121103	0.0902471	0.032657	0.474433	0.385534	0.0698496	0.0331105	0.0585104	0.0125435	0.032657	1.1439	0.0436513	0.117928	0.169181	0.858153	1.20345	1.77844	3.20024	0.464001	0.0291193	0.0153693	1.37794	0	0	14.9777	6.03711	1.00556	0.0911674	0	0	0.242659	2.09549	1.26364	0.0970638	3.37128	58.6991	14.7537	0	1.18753	2.0837	0.131081	1.35799	0.238577	0.291771	0.0462641	11.9969	0	8.90857	0.778325	0.0539747	0	0.205153	0.694414	2.27374	1.35341	0	2.50007	2.62604	0	0.0553354	0.0644068	0.515919	0	0.852287	2.16534	0.0517069	1.17565	0	1.20105	0	0.029482	47.5693	0.245381	3.31068	0	0.16011	0.260802	0.324755	0.896253	0.117474	0	0.12201	0	2.4951	2.5672	0	0.0761996	0.062139	1.04457	0.0725711	4.33249	0.136978	0.160591	0.571044	0	0.274409	0	0.156028	0.0572302	2.97351	0.0588945	0.100807	0.127453	0.765883	9.34625	0.785128	0.508112	0.0712104	6.17852	0.373667	0.0984245	0.0430891	0	0.631822	0.0267606	0.233135	0.0594176	2.15377	0	6.64751	1.23489	0.425901	0.377823	2.34064	18.301	0.0498926	0.0158611	0	4.72041	0.487133	0.0299356	0.0228278	0	1.73173	1.14073	0.327023	0.0594176	9.11986	0.0785488	7.91841	0	0	0	2.49644	0.421819	0	0.376084	1.8814	11.3007	4.71712	0.367845	0.285749	0.440869	0.154214	0.955771	1.81168	0.204106	0.805085	0.0564529	0.0774117	5.52946	0.961567	8.38321	0.400048	0.507544	4.00728	0.171903	0.126092	0	0.0716639	0.34698	0.396419	0.406417	3.84037	0	0.129523	0.527047	0.418191	4.09738	2.00432	1.11623	0	0.0707568	0	0.151946	5.61156	0.94021	1.81695	0	0.555169	0.617143	0.809167	2.3191	1.60337	0	0.812342	0	5.19836	0.134848	3.80817	1.92169	13.0301	0.0767058	0.0253999	4.12566	0	1.10489	2.21478	0.303269	0	8.4636	0.350155	3.03166	0.245381	2.18439	0.129721	1.62242	0	18.9506	2.89702	0.214538	0.982431	0	0.412819	3.00217	1.36887	0.146049	22.2902	0.524326	4.38828	0.222702	0.062139	0.333827	0.0446938	0	0.284841	2.06646	0	20.7944	0.212465	4.82688	0.17281	0.22497	0.0680354	0.784221	1.67594	0.578301	3.83765	0.864049	0.37238	0.967448	0.0576033	0.154667	0.772832	0.631368	0.0179221	0.0659263	26.4829	5.9032	0	1.18981	0.0467176	0.647243	0.28847	0.106135	24.4052	0.408212	0.294366	0	0	3.8381	4.81237	0.863109	0.138792	0	0.247195	0.453166	0.342445	1.97529	0.171903	0	1.12531	2.86055	9.10762	0.057192	0	0.280306	0.727978	0	0.0362855	3.84037	0.026515	0.0911674	0.806446	1.88912	0.171449	0.205467	0	0.217713	0.594391	0.28305	0.408655	0.19807	0	0.112032	0.0315631	0.123824	0	0.0399141	0.199117	0.430171	0	0.372834	3.65713	0.962474	0.562426	2.83617	0.20456	0.478969	0.374648	1.89637	0.903343	0.202292	0.216741	0.12201	1.73944	0.201838	0	0.454364	0.0399141	0.375102	0.217508	0.150458	1.50222	0.33428	0.805992	0	0	25.1195	6.87792	0	0.303438	0.0742659	0	0.0249463	0	1.24006	3.36937	1.24595	0.337909	1.93905	2.66971	1.39064	0.536119	0.677179	0.346073	21.7696	0.0441037	4.00547	1.72492	0	0.331105	0.447673	1.65371	0.202292	0.106589	0.078921	0.245834	1.94672	1.27135	0.148143	0.0481837	0.0317498	1.33259	34.3139	0.0522477	0.496424	1.44643	0.293006	0.785582	0.140689	0.517684	0.432705	0.928456	0	0.490762	0	0.41048	0.910767	0.817785	0.0870853	0.0570335	0.431344	0.414109	0.33415	0.614133	0.578754	0.371473	0.453246	0.0344713	0.257174	2.3631	3.04663	0.506183	1.37976	0.0957031	0.101146	0.645882	0	0.0628944	1.33213	2.56539	0.0938888	0.141967	2.83617	0.415923	0	0.321127	0	0.222702	0.0462641	1.50086	0.488948	0.592358	1.52218	0.049439	0	0.197756	0.133349	0.431798	1.04865	0	0.607783	0.89852	0	0.0553354	0.208188	1.18955	0.173263	0	0.60869	0.175418	0.0312963	0.53249	0.502555	29.1278	0.707568	0.364216	0.400502	0.178725	0	0.118835	4.08711	2.87608	3.62175	0.030915	0.0213177	0.352423	0	0.466269	0.065314	0.213327	0	0	0.195488	0.296181	0.857699	0.0943155	0	0	0.228599	0	0	0.755646	0	0.337455	0	9.80072	0.20456	0.0253999	0.34698	0.574089	0.525233	0.565601	0.376009	0.870399	1.67231	0	0	0.035832	0.250824	0.16646	0.01037	0.414109	0.32793	0	11.862	1.60246	0.566868	0.29482	0.286897	0.351516	0	0.104774	0	0.0934352	0.384173	0.595083	1.06679	0.0662211	0	0.0380998	0.0675818	7.04121	0.180521	0.385534	0.0616854	1.51526	0.0303891	0	1.14937	0.734328	0.473526	0.405491	0.0329355	17.2456	0.184149	0.117474	0.240845	0.049439	1.56164	1.22237	3.11012	4.83766	1.67367	0	0.314777	0	0.0775603	1.12032	0.035832	0	0.23132	0.0462641	0.750657	1.138	0.0480783	0.663118	1.09537	1.91769	0.102053	3.45061	0.543081	0.667832	0.393244	0.445405	0	0	1.10036	0	0.136978	0.290284	2.48331	0.0471712	0.228599	0.413655	0.107496	0.0594176	0.0784675	0.299809	0	0.0512533	0.026307	3.82903	1.01581	59.7125	0.50804	0.0168269	2.14765	0.0236862	1.0228	0.121103	0	1.14254	0.164192	0	0.437068	0.108857	0.53884	3.11103	0	0.0671282	0.174624	0	1.04931	0.285749	0.0220775	0.297541	0.883099	0.107496	0.215899	0.0489855	0.257174	8.04042	0.692146	0.0498926	0.385097	0	0	0.200024	46.8772	0	0	1.39338	0.0430891	0.595083	3.85534	0	0.359227	0.00506055	0	1.02779	0.134256	0	1.09446	6.96591	0	0.637265	0.255514	1.72628	3.31196	0.438458	0.398234	0.272595	0.0907138	0	0.199117	0.958392	0.356505	0.359281	6.09189	0.191406	1.66823	0	1.68229	1.25684	0.998962	0.33428	1.01101	0	0.635904	1.46775	1.38974	0.0344713	0.0462167	0.305252	1.71767	0	1.05682	0.537933	1.38565	0.161017	0.331559	0	0.721175	0	2.10275	0.856679	0	0.26307	1.37885	0.257174	0	0.219074	0.200024	0.982884	0.479911	1.19153	0	0.24539	0	0.0503462	0	0.434144	0.101146	0.375555	0.716639	0	0	0.0802817	0.765171	8.34942	2.64748	0.188231	1.11442	0	16.5956	0	0	0	0.113392	6.26389	0.779232	6.30552	0	1.66006	2.86338	0	0.145596	0.408666	0.380544	0	0	26.1065	0.138792	0.0598711	5.52835	0.0524987	0	0	0	0.135164	0.0590049	0.317498	2.44476	0	0	0	0.28212	1.36615	0.251681	0.278945	0.784675	0.646336	0.467825	1.49859	0	0	3.74285	1.999	0.158749	10.9396	0.293889	0.0952495	0.220435	0.0458105	0.0855696	0.738903	1.15161	0.0204069	6.43751	2.81802	0.253092	0	7.32876	0	1.2006	0.327233	3.38666	0	0.0413867	0.0707568	2.49848	1.99797	0.805992	5.1149	0.778778	0.0253999	0.222249	0.847721	0.49938	0.847267	0	0.414109	10.2234	2.63206	0.205013	1.30809	1.30988	0.0630461	1.01463	1.54395	0.380091	0.145142	0.490762	0.0360583	0	0.31353	0.172681	0	9.16754	3.36957	1.17202	0.415469	0.233588	1.14423	0.32657	0.534758	3.68888	0.283481	0.027057	0.151492	0.0758922	0.119854	0.431344	2.30668	0.0421819	0.131535	0.26451	0.495297	0.312056	3.35058	0.407305	0.19821	0.44421	2.65792	59.7255	0.612318	2.4529	0.247649	0.0716639	3.62084	0.0103635	0	0.0453569	0	2.38956	0	0.777417	0.971091	0.0517069	0	0	0.200931	0	1.57525	2.66245	0.649057	3.72562	0.178706	0.0769559	0.323395	0	0	0.0462641	2.40119	0	1.099	0.883553	4.82989	0.141514	0.0907138	0	0	5.10855	2.09095	1.16384	0.454033	0.0349248	0	0.201385	0.102627	0.236763	0.479795	0.510265	0.0798282	0.0771068	0.374648	2.98086	0.148771	0.00697439	0.0178409	0.0534564	0	0.21726	1.28451	0.0766532	0	0.0997852	0.486226	0.634543	0.0802817	4.66405	0.205013	0	0.271234	0.744307	0.261256	0.482598	0.0993316	0.0616854	0.404584	0.292552	0	0.201385	2.31003	0.0464866	2.1159	0	0.496205	0.370566	0.13471	0	0.0843639	0.176892	0.206289	3.53829	0.338816	0.0272141	1.39563	1.49769	2.45018	0.171903	1.57803	1.5376	0	0.210003	6.05061	0.0937544	0.722082	0.400955	1.11714	0.344713	0	0.241299	0.112186	1.01327	0	0	0.432251	1.69227	0.0802817	0.20592	0.521151	0	0	0.0566961	0.195035	0.158661	0.811889	0.182222	0.296181	0.202292	0.155906	3.08926	0.032657	0.191406	0.0535212	0.285181	0.449941	0.0347155	0.256267	2.08959	1.41287	0.058964	1.82834	0.226785	0.0249463	39.9935	0.0375188	0.029482	0.343352	0.211817	0.723896	0.0433234	0.196849	0.0303891	1.22282	0.0471712	0.666747	3.4884	0	0.19989	0.816424	14.1857	0	0.490762	0	0.783314	0	0.300263	1.46185	5.79162	0.462187	2.10774	0.532944	0.384627	0	0	0.556983	0.270923	0.141967	0	0.128814	0.206374	0.0371927	6.80654	0.0527329	5.65737	0	0.639532	0.0340177	0.686704	0.145596	0.0430891	0.368298	0.190953	1.10535	2.35675	0.235856	24.0065	0	19.601	0.187324	1.16522	0.0875388	0.0317498	0.107007	0	0.0734782	0	0.202989	0.127906	0.244927	0.25672	0.419648	0.113846	0.321127	0.137885	1.20876	0.651325	0.664932	2.63206	1.33712	1.5509	0.503462	0.231177	0.0811889	0.493483	0.134256	0.123824	0.0353784	3.29699	0.10931	0	1.20831	0.120196	0.513894	0.254433	1.30084	1.51039	3.03755	0.817332	0	0.350155	0.0444498	0.131989	0.753832	0.055789	0.561519	0	0.0707568	0.309788	0.454724	1.36933	0.247195	0	0.0439962	0	0.854544	0.792839	0.533397	0.648604	0.0217713	0.523872	1.11034	1.04094	0	0.350155	0.219981	0.0834567	0.390523	0.726618	0	0.638625	0.17916	0.469331	0	0.0594176	0	0	0.678132	0.0893531	0.466723	1.62831	1.07133	0.0612318	0.706661	27.8374	0.531583	1.15705	0.411321	0.18551	0.349693	0.125185	0.177346	0.052614	1.70179	0.377479	0.824135	0.53249	0.0857246	0.0353784	0	0.262163	0.0568587	6.46319	0.711196	0.0367391	0.0716639	0.0848174	0.11566	0.154557	0.993316	1.15524	1.24969	0.503462	0.351516	0	0.843639	0.647243	0.385607	0.0256346	0.386894	0.47398	0	0.285749	0.585104	0.0303891	0.72435	0.085271	1.30537	0	0.133803	1.08857	0.211817	0.201385	0.464455	0	0	0.297995	1.76166	0.0507997	0.0367391	0.0536612	0.184603	0	0	0.0607783	0.0293829	0.260349	0	0.0331105	0.0639532	0	0	0.158749	0.168274	0	0.167821	0	0	0	0.819146	5.21877	0.439508	0	0	1.27816	1.51991	0.866564	0	0.0598711	0.663118	3.92156	0	0	0.310695	2.24189	0.119289	1.77527	0.60869	0	0.465815	0.936167	0.141514	0.286202	0	0.0535212	0.629723	0.646336	0	0.235856	0.593722	0.492123	0.114299	0.0761996	0	0.150131	0.223156	0.163863	0.214992	0.312963	1.05772	1.7154	0.0780139	0.909406	0.581561	0.581181	0	1.07813	0.0843639	0.103414	0.239252	0	0	0.105682	0	0.229052	0.214992	0.284388	0.0403677	0.0471712	0.336095	0.932992	0.0471712	1.44371	0.483958	1.88458	0.249917	0.276958	5.28816	0.00209496	0.225424	3.18179	0	0.0249463	1.61335	0.367845	0.0730246	0.0535212	0.0620817	0.0645855	0.0426355	0.203199	0.625472	12.2197	0.0249463	0.234495	0	0.7815	0.395059	0.21278	0.0666747	0	0	0.100239	0.0745156	6.40712	0	0.355145	0	0	5.2205	6.24882	0.101599	0.242659	0.0846388	0.075746	0.20913	0.69998	0.175531	0.183242	4.45405	0.0322034	0	0.234667	2.78229	0	0	0.354237	0.254512	0	1.49616	0.0164773	0.0680354	0.223156	0.260349	0.21862	0.055925	0.00638197	1.11986	0.277131	0.121288	0	0.45863	0.182788	0.253545	0.663572	0.798735	0.343805	0.0943424	0.290738	0.0857246	0	0	0.151946	0	1.77279	0.0240392	0.0975174	1.05001	0	0.336095	0.929839	0.343805	0.0175678	2.81809	0.0957031	0.0303891	0.0476248	0.333373	1.17474	0.168218	0.0458105	0.395876	0.19957	0.280759	0.511626	0.491669	2.55858	0.428623	0	2.12996	0.250824	0.46763	0	0	0	0.474433	1.97121	0	0	0.0240392	0.0369412	0.490762	0.424087	0	0.0594176	0.113846	0	1.03459	0.0571497	0.19957	0.082096	0.484412	0.21227	0.32657	1.16839	1.01055	0.112485	5.22602	0.529769	0.747028	1.12032	0.832299	1.32034	0.0929817	0.760635	0	0.0648604	0	42.7808	0.776964	0	0.0943424	0.0235856	0	0.223156	0.696682	0.424541	0.0998101	0	0.262163	0	0.228599	1.4106	0	3.64257	0.0503462	0	0.767893	0	0	0.455383	0	0.0784174	0.0696997	0.203597	0.0834567	0.500795	1.2777	0.371017	0.445405	0.0934352	5.61791	0.112939	0.00166069	0.353788	15.2485	1.01781	0.136524	0.662211	0.0244927	0.745214	0	0.112032	0.418221	0	0.817332	0.969731	0.0329242	0.0907138	3.62447	0.276677	0.201838	1.76212	0.294366	0.256267	0.193674	0.308881	0.0430891	0.126092	0.522965	0	6.09143	0.0680354	0.958845	0.0521604	0.0403677	0.0684889	0.63409	0.581022	1.2015	0.0594176	0	10.2816	1.43464	1.5503	0	0.19322	0.346527	0	0.0476248	0.205013	1.97983	0.0698496	0.244474	0.0276677	0.159203	0.292552	0	0.0780139	0.629554	0.515476	0.152399	14.0611	8.87725	0.155596	0.20592	0.0249463	0	0.209095	0.0456473	0.0331105	1.01282	0.0385534	0.127906	0.181881	1.35753	0	0	0.639532	0.184149	2.77902	0.633779	1.47701	0.142874	0.0210623	0.378277	0.085271	0.104774	0.224136	0.0507997	0	0	0.0340481	0.136524	0.0648604	1.05328	0	0.331559	0.6418	0.33927	0	0.551994	0	0.375102	0.241299	3.33587	0.0666747	0	0.0807353	0.0335641	0.260349	0.899881	0.813249	33.8556	0.0414323	2.47739	0.0811889	0.278491	0	0.0594176	0.0698496	0.131099	0.495751	0.0775603	0.625472	0	5.81249	0.242659	0.238124	0.116114	0	0.00417033	0.124732	0.0453569	0.362402	0	0.134256	0.0486093	0	0.281666	0.0130116	0.264431	0.0929817	1.30129	6.62846	0	1.31595	0.0925281	0.290284	0.145142	1.07859	0.702807	0.433159	0.373741	0.0607783	0.603845	0.588279	0.143946	1.00057	0.0612318	1.28587	1.07587	0.0360047	0.592815	0.132011	0	0	0	0.17916	0.101599	0.167367	0.0961567	0.203653	0	0.673097	1.65417	0.0161941	1.01974	0.106135	0.716186	0	0	0.0226785	0	0	0.143781	0.0312963	0.0843639	0.367391	0.292552	0.123824	0.318859	0.0476248	0.641929	0.94297	0.0535212	0.0707568	0.249917	0	1.05137	0	0.647243	0.625018	17.1912	0.19322	1.03459	0.136524	0.947959	1.07813	0.220888	0	0.270327	0.0961567	0.268513	1.32125	0.168274	0.0907138	0.198663	0	0.0453569	0	0.758821	1.27634	0.219527	0.234495	0	1.07405	0	1.5825	0.10931	6.4434	0.463094	0.414109	0.578754	0.420912	0.139246	0.208188	0.396066	0.0399141	1.51554	0	0.052614	0.0576033	2.6698	0	0	1.35708	0.34562	0.0412748	0.242157	1.46684	0	0.26942	0	0.0162365	0.270781	0.37204	0.0385534	0.0993316	0	0.686704	0	0.0807353	0.244474	3.58773	0	0.434066	0.573311	0.13171	0	0.832299	1.95488	0.214284	0.175985	0.166913	0.50573	0	0.669468	0.300716	0.052614	0.202292	1.2514	0.249233	0.708021	0.458105	0.333373	0.100692	2.46484	0	0.252184	0.183634	0.557433	0.0216	0	0.0861781	2.39666	0.195488	0.184603	0.126999	0.49439	0	0.297541	0	0	0	0.14106	1.25684	0.0408212	0.0843639	0.629405	0.297995	0	0.0598711	2.20797	0.196849	0.0648604	0.759275	0	0.112485	12.6959	0.0376462	0.341285	0.700311	0.161924	0.131081	0.0875388	0.0780139	0	0.391884	0.0780139	0.0712104	0.0850129	0	0.19322	0.151039	4.22999	0	0.0431566	0.202745	1.1693	0.0521604	0.026307	0.0272141	0.0544283	0.0347471	0.15456	0	0.151946	0.566508	0	0	0	0.229506	0.0925281	0.111124	0	0.18802	0.0839103	0	0.214538	0.300263	0.366736	0.379805	0	0.309334	0.551086	0.0598099	0.551994	0.0498926	0	0.139699	0.542015	0.814157	0	0.283027	0	3.34326	0.165553	1.2963	0.029482	0.387348	0.308881	0	0.0730246	0	0.278038	0.0975174	0	0	0	0.0517069	0.544737	0.0507997	0.0420337	0.268513	0.0680354	0.281213	0.00611082	1.14572	0.23648	0	0	0	0.0308427	0.0898067	0.0793746	0.589186	0.841824	0.92891	0.0385534	1.607	0.104551	0.39143	0	0.382812	0.49938	0	0	0.142874	0	0.260349	0	0.127453	0.0335641	0	32.5749	0.0639532	1.71449	1.66661	0.415923	0	0.291482	0	0.767439	0.0245061	0.124278	0.113795	0.0367391	1.52903	0.0920745	0.0607783	0.705754	0.0325646	0.0784675	0.300716	0	0	0.035832	0.169181	0.780592	0	0.410612	0	4.72891	0.199117	0.141967	0.395966	0.0267606	0	0.0444498	0	0.424994	0.0449033	0.530676	2.37988	2.30322	0.0721175	0	0	0.178932	0.123824	0.108857	0.672643	0.258534	1.36207	0.288016	4.18826	0.035832	0.0467176	1.17384	0.0566194	0.0544283	0.392337	0.609597	0.265792	0.867224	0.102507	0.0680354	0.341991	0.720268	0.607329	0	0.106589	0.110217	0.0761996	0.0938888	0.0110037	0.405542	0.0498926	0.0684889	0.161471	0.593722	0.158795	0.0376462	0.144235	7.47779	0.129721	0	0	0.182335	0.832244	0.639532	0.166913	0.661304	10.6137	0.29482	0.0843639	0.325663	0.350155	0.0322034	0.577341	0.149224	0.101599	0.860421	0.567532	0.328384	0	1.29565	0.117928	1.52309	0.0399141	1.03425	0	0.130174	0	0.241752	0	0.233588	0.112032	2.11362	0.182788	0	0.207281	0.310241	0	0.049439	3.27114	0.200931	0.187778	0.240845	0	0.0785657	0.140153	6.65749	0.0349248	0.132442	0	0.177799	0	0	0.213177	3.9456	0.298902	1.18987	0.123371	0.378785	0.0435426	0.249062	0	0	3.83856	0.495751	0.0426355	0.682168	0	0.487133	0	0	0.507066	3.01495	0.0206136	0	0.151571	0	0.105228	1.27453	0.032657	2.28826	0.844546	0.106589	0.280759	0.342933	0.142874	0.670375	0.0349575	0.239325	9.54374	0.49303	0.032657	0.0267606	0.273502	0.24402	2.28372	0.315231	0.25821	0	0.0262155	0.0843639	1.0296	0	0.0384666	0.219981	0.30117	0.0458105	0.0471712	0	0	0.626688	1.59021	0.436333	0.181428	0.440869	0.495501	13.0937	0.434519	0.383719	0.237217	0	0.032657	0.434519	0.091621	0.266699	0	0.119742	0.896706	46.4666	0.0353784	5.02736	0.0839103	0.032657	0.0498926	0.668107	0.710743	0.215899	2.10819	0.108857	0.0322034	0	1.48453	0.481237	0.0444498	0	1.75441	0.380544	0.734328	0.212724	0.0725711	0.439925	0	0	4.33113	0	0.211363	2.6121	0	0	0.279852	0.0802817	0.208642	0	0.0239587	0.101146	0.78286	0.161924	0.498019	0.0417284	0.0457774	0.468083	2.32683	0.0870853	0.387348	0.346527	0.478062	0	0.522965	0.0938888	0.0934352	0	0.0585104	0.00659431	0.228271	0.0616854	0	0.0585104	0.195942	0	1.96305	0.430437	0.209095	0.422273	0.566562	0.286202	0.329745	0	1.12803	0.865863	0	0.11796	0.152328	0.0322034	0.107496	0	0.0444498	0.0415582	0	0.246324	1.12879	0.138792	0.952949	0.16646	0	1.2006	1.37431	0.55154	0	1.2006	5.72569	0.132896	0.397327	0.0798282	1.70388	0.287774	0.630461	0	0.80073	1.03958	0.746121	1.45369	0.222249	0	0.131989	0.0489855	0.0598711	0.182335	0.106135	1.01872	0.126976	0.0356188	0.0579321	0.182788	0.0240392	0	0.102053	0.267606	0.305706	0.0592723	1.29494	1.21058	0.0344713	0.252638	1.19878	0.973813	0.0512533	0.238577	0.290768	0.156028	0	0.13471	0.611763	7.50889	0	1.03051	1.77986	0.672189	0	0.112435	0.0371927	1.47546	0.782195	0	0.033564	0.0308427	0	0.443591	0.0748389	0.18551	0.51311	0.79524	0.0743853	0.121103	2.47649	0.369205	0.12836	0.101599	0.0807353	0.055789	0.0380998	0	0.0693961	0.0975174	0.661547	0	0	0.277584	0.0655197	0.276224	1.47047	0	0	0.403223	0.0947959	0.0953754	0	1.55483	0.431798	0.664479	5.42378	0.115207	0.0663012	0.409573	0.251731	0.623204	0.641347	1.61985	0	0.148317	0.498472	0.229052	0	0.229418	0.234042	0.331165	0.0530676	1.16068	0.194581	0.0925281	0.0811889	0.052614	0.088446	6.62712	0	0.436787	0	0	0	0.190953	0	0	0.473051	0.185056	0.0299356	0	0	0.0519976	0	0.236763	0	0.209549	1.02688	0.279399	0.0367391	0.175531	0	0.0449033	0	0	0.156481	0.383395	1.73989	0.370112	0.0507997	0	0.129267	0	0.211363	0.0897037	2.16307	0	0.079326	0	0.501852	0.118835	0.209549	0.209549	0.318406	0.144689	0.191406	0.867224	0.142421	1.64646	0.131989	0.154669	0	0.0861781	0.131535	0.0607783	1.18926	0.559251	1.04502	0.192708	0.0576521	0.107496	0.158296	0	0.162378	0	0.0566961	0	0.291645	0	0.174624	0.68625	0.487133	1.60654	0	0.252184	0	1.6324	0.0576033	0.316591	0.143328	1.45187	0.133803	1.28723	0.0362855	0	0.0671282	0.0796105	0.325663	0.200931	0	0	0	0.532269	1.00057	0.0362855	0.0961567	0.530305	0	0.0417284	1.02474	0.219074	0.129721	0.0603247	0.139246	0.234949	0.228568	0	0.328838	2.50652	0.177799	0.357412	0	0.0857246	0.151039	0.240845	0.0684889	0.129721	0	0.735795	0.0444498	0.0566961	1.07587	9.8755	1.71086	0.0812396	0.189503	0.190953	4.44997	0.423634	0.129721	0.34562	0	0	0.682622	0.0408212	0.318859	0.323848	0.0408212	0.119289	0.0612318	0.346527	16.1312	0	0.0721175	0.205013	0.125639	0	0	0.0449033	0	0.118382	0.0235856	0	0.0367391	0.215445	0.177799	3.24737	0.339723	0	0.491831	0.216352	0.53249	0.299721	0	0.42515	15.1497	0.0752925	0.303438	0.105228	1.06407	0.35832	1.43237	0	0	0.887181	0.0761996	0.058964	0.143328	0	0	1.01826	0.0648604	0	3.27794	0.0244927	0.291645	0.443882	0.449487	0.0630461	0	0	0.501647	0	2.50053	0.88391	0.253545	6.79038	0.312056	0.158296	0.156935	0.698043	0.0857246	0	0.0802817	0	0.217713	0.136978	0.33927	0.577847	0	0.0743853	0.330652	0	0	0	0.615493	0.912541	0.0272141	0	0	0.309681	0.105682	0	0.0312963	3.32058	0.247649	0.254267	0.0515768	2.31593	0.466723	0.708475	0.258081	0	0.0480783	0	0	0	0	0.0811889	0.471712	0.0521275	0.0644068	0.24402	0.107949	0.139246	0.168274	0.151744	0.202292	0.418191	0.0285749	0.434066	0.496658	0.0489855	0.108403	0.0630397	0	0.109764	0.176892	0.0435426	0	0.510265	0.393609	0.058964	0.0657675	0.0272141	0.180974	0.112032	0.142346	0	0.0304009	0.20456	0.058964	0.252638	0.213177	0.174171	0.0253999	0.13471	0	4.17692	0.273266	0.0634997	0	0.0943424	0	0	0.489401	0.295727	1.5698	0	0.189138	1.71132	0.035832	0.0766532	0.0875388	0.0585104	0.329291	0.308427	0.662664	0.954309	0	0	1.37341	0.129721	0.335188	0.107042	0.196395	0.729793	6.9582	0.0639532	0.155574	0.0630461	0	0	0.164192	0.126546	0.0390069	0.114299	0.0902603	0.450673	0.130174	0.304798	0	0.344713	0	0	0.715279	0.0671282	0.694414	0.281666	0.556529	0.268891	0.0412748	0.785582	0	0	0.622297	0	15.982	0.0902603	0.171903	0.107496	0.571951	0.423728	0.378792	0.169635	46.0636	0.643615	0.0399141	31.5838	1.16386	0.149224	0.258988	2.97451	1.41992	0.176438	0.221795	0.0385534	3.05388	0.170996	0.285214	0.428623	0.278491	0	0.151492	0.0238535	0.578301	0.257627	0.176892	0.625472	0.109764	0	0.0648604	0.216702	0	0	0.669922	1.57968	0.404317	0	0.0322034	0.547734	0	0	0.112939	0.516162	0	3.73151	0.425448	0	0	0	0.114847	0.235856	0.220435	0	0.078921	0.143328	0	0.10296	0.0811889	0.731153	0.0249463	0.19821	3.74406	0.728432	0.109764	0.641347	0	0	0.298902	0	0.0385534	0.0246713	0	0.178706	1.83605	0.188231	0	0.230413	0.192313	0.214275	0	0	0.0394605	0.0344713	0	0.0689425	0	0.555622	0	2.03925	0.0712104	0.0331105	1.15887	0.510719	0	0.29482	0.187778	0.178253	0	0.303438	0.0671282	0.0317498	0	0.788303	0.384627	0.684436	0	0.157388	0.32022	0.243567	0.0970638	0.618215	0.0480783	0.0226785	0	0	0.258534	0	0.0857246	0	0.0458105	0.175836	0	0	0.157842	0.235402	0.410026	0.315231	3.16863	0.562879	0.312963	0.6926	0.635904	0.167367	0	0.233135	0	0.180974	0.437241	0.163964	0.0208531	0	0.235402	0.14106	0	1.42012	0.0362855	0.0285749	0	1.37341	0.344259	0.0917508	0	0.275316	0.0471712	0.0408212	0.302077	0.0743853	0.49439	0.467176	0.0598711	0.108403	0.0303891	0.153658	0	0.133104	0.479876	0	35.8774	0.0743853	0.286202	0.0952495	0.196849	0	0.284841	0.348341	2.29778	0	0.45493	0.0290284	0	0.276224	7.69843	0.148771	0.501194	0.717546	0.0616854	0	0.0675818	0.517069	0.224168	0.323848	0.141967	0.290284	0.252818	0	0.35197	0	0	0.532037	0	0.659036	0	0.703939	0.153306	0	0.786175	0.0421071	0.0360128	0.0285749	0.0285749	0.958845	0.0467176	0.0848174	0.0357249	0.166006	0.0521604	1.40425	0.143843	0.0798282	0	0	3.16156	0.140606	0.177799	0.644068	0	0.0362855	0.0403677	0.0722906	1.25956	0.771068	0.173717	0	0.354375	2.61437	0.0322034	2.31139	0.268966	0	0.0480783	0	0.0616854	0.0861781	0	0.235402	0.245381	0	0.346527	0.29476	0.168728	0	0.181881	0.920292	0.0693961	2.34941	0.239717	0.17281	0.413655	0.380091	0	0.0870853	0.127661	0.272595	0.0888995	0	0	0	0	2.82619	0.0798282	0	0.65949	0	0	0.168155	1.12848	0	0.308427	0.570136	0	0.0471712	1.03641	0	0.721628	0.173717	0	1.74775	0.120649	0.091621	1.16613	0.195488	0.0408212	0.521713	0.0344713	0	0	0.175078	0.0426355	0	0.0603247	0.152754	0.075746	0.380544	0.2279	0.229052	0	0.117474	0.0938888	0.414109	0.119289	0.381452	0	0.577847	0.151946	0	1.14408	0	1.01055	0	0	0	0.853164	0.222702	0	0	0.0285749	0.183695	0.170088	0	0.104387	1.06317	0.376916	1.84421	0.199117	0.913035	0.0458105	0.0616854	0.343805	0.107042	0.0825496	0.327023	0.352877	0.454226	0.0947959	0.200478	0.293913	0.206828	0.501647	0	0	0.027406	0.32022	0.158296	0.0512533	0.0938888	0.0594054	0.311148	0	0.190146	0.412776	0.185928	0.0761996	0	0.0480783	0.720723	0.0340177	0	0.386894	0.0866317	0.382812	0.0843639	0.0344713	0.165099	0.0417284	0.158749	0.0322034	0.440416	0.772428	0.336095	0.0957031	0.105682	0.155121	0.0253999	0	0.0367391	0	0.428623	0	2.06835	0.170542	0.0562426	0.0712104	1.45324	0.244927	0.131081	0	1.70631	0.222702	0.0217713	1.51991	1.09017	0	0	1.06135	0.22143	0	0.425656	0.232681	0.0838981	0	0.0907138	0.768234	0	1.24414	0	0	0.101146	0	0.21862	0.257174	0	0.39143	0.223156	1.12627	0.261709	0.50709	0	0.816548	0	0.0340177	0.271234	0.170996	0	0	0	0.0380998	0	0.324755	0.192767	0.0485319	0.159203	0	3.62511	0.77651	0.309788	0.100239	0.0222249	0.418191	0.668561	0.0335641	0.120196	0	22.7127	0.144689	2.17214	0	0.0984245	0.636811	0.11566	0	0.795107	0	1.88313	0.159203	0.218375	0.941677	0.39143	0.246742	0.0513487	0.411841	0.258081	2.30821	0.0444498	0.146049	0.438601	0	0.0843639	0.462187	0	0.117665	0.834567	0	0.129267	1.06271	0.14741	0	0	0.16646	1.00239	0.127402	0.826305	0.035832	0.224063	0	0.434519	0	0.0283837	0	0	0.119742	0	0.313262	0.029482	0.144235	3.02576	0	0.203653	0.0394605	0	0	0	0.0462641	1.08811	0.0471712	0.0938888	0.0548819	0.0244927	0.0462641	0.560158	19.3203	0.0624649	0.225877	0.0793746	0.354582	0.175078	0.409573	0.0834567	0.276677	0.305706	0.125185	1.08993	0	0.691239	1.09083	0.085271	0.307973	0.982884	0.429063	0	0	0.14106	0.225424	0.0961567	0	0.689425	0.153571	1.2387	0.232227	0.21091	0.0630461	0.968787	0.0453569	0	0.907592	0.0761996	0	0	0.368298	0.252184	0.258339	14.4339	0.0403677	0.201385	0.492576	0.21726	0.37873	0	0.143781	0.470805	0.402769	0.0480783	0.282022	0.561065	0	8.33161	1.14708	1.3793	0.480783	0	0.0938888	0	0	0	0	0.150585	0.0220903	0.414109	0	0.555622	0.0920745	0	0	0.0569847	1.68229	0.169635	0	0.527787	0.347888	0.0739318	0.0671282	0.118382	0	0.0644068	0.173717	0.803565	0	0.736596	0.933445	0	0.055789	0.694414	0.34562	0.244474	0	0.245834	0	0.285295	0.299209	0.0435426	0.443137	0.113846	0	0.707253	0.202292	0	0.0979709	0	0	0	0.242659	0.255359	0.0235856	0	0.582467	0	0.77651	0.617761	0.80826	0.323395	0	0.392337	0	0.925735	0.182788	0.292552	0.445405	0.269874	0.222889	13.2248	0.671282	0.0875388	0	0.508451	0.127453	0.38508	0.0764693	0	0.807323	0.735689	0.399594	0.152708	0.456291	0.0898067	0.425896	0	0.279919	0.145596	0.76381	0	0.0907138	0.0412748	0.290284	0.585024	1.10671	0	0	0.468537	0.691239	0	0	0.0911674	0.199117	0.0322034	0	0	0	0	0.154214	0.0911674	0.0376462	0	0.128814	0.410026	0.46763	0.299356	0.151492	0.0239616	1.88413	0.276677	0.141514	0.249917	0	0.0926377	1.60473	0.0966102	0	0.165114	0	0.0344713	0.299356	0	0.156935	0.0616854	0.0875388	36.3599	0	0	0.0619258	0.0376462	3.08926	0	2.72822	0.460373	0.152853	0.05702	0.0267606	0	0.251338	0.27577	0.0287788	0.145142	0	0.423634	0.0322034	0.385987	0	0.0929817	0.0503462	0	0.0411159	0.52878	0.14106	0.53249	0	0	0.329745	0.831392	0.0290284	0.394799	4.43318	0.0331105	2.39893	0.0385009	0.413201	0.234042	0.065314	0	0	0	0.144689	0	0.521604	0.0376462	0.144689	0	0.146503	0.150131	0	0.181885	0.10931	0.312056	105.043	0.392305	0	0.337909	0.145596	0.0839103	0.258988	0.17317	0.491669	0	5.38885	0.0507997	0.181881	0	0.195942	0.283027	0.669014	0.227967	0.0283324	0.0571497	0.25672	0.023132	0	0.37238	0.00605498	0.176892	0.0947959	1.12024	0.0390069	0.383266	0.838356	0	0.612318	0.121103	0.0616854	0.065314	0.793746	0.272595	0.0385534	0.279189	0	0.117474	0	0.0390069	0	0.0376462	0.104321	0.17281	0	0	0	1.50585	0.400502	0.285749	0.257174	0.052614	0	0	0.271688	0.574672	0.30117	0.0276677	0.363309	0	0	0.0299356	0.649511	0.906231	0.0680354	0.242659	0.250824	0.528862	0.215445	4.92531	0.114299	0.264431	34.6237	0.330619	1.47455	0.424087	0.746575	0.325663	1.20196	0.177346	0.120802	0.029482	0	0.668107	1.06939	0	0.0798282	2.25333	0	0.580397	1.72412	0	0.50474	0	0.0671282	0.75746	0.449487	0.206374	0.237217	0.210456	0.281666	0.262617	0	0.0907138	0	0.621843	0.107042	0	0.216806	0.0816424	0.178706	0	0.852256	0.287109	0.0852373	0.0253999	0.0476248	1.01418	0	0	0.193674	0.1097	1.67231	0.0725711	0.200478	9.51134	1.17747	0.0385534	0	0.881285	0.571551	0	0.0898061	0.175531	0.0650267	0.161924	0	1.1693	0.263979	0	0	0.198663	0.774989	0	0	0.0521604	0.0362855	0.0911674	0.119289	0.245381	0.365123	0.0476248	0.267152	0.706207	0	0.0344713	0.503008	0.029482	1.56255	0.94344	0	0.33292	0.165419	1.17021	0	0.269801	0.0380998	0.0367391	0.0671282	0.188685	0.155121	0.0612318	0.276234	0	3.81658	0	0	1.47047	0.117928	0	0	1.39881	0.51843	0.568322	2.15581	0.0743853	0	0	0.938435	0	0	0.120523	0.366484	0.186906	0.253545	0	0.122464	0.0435426	1.09356	0.389162	0.0340177	0.0454808	0	1.46095	0	0	0.156028	0.223156	0.274696	1.1888	0.0426355	0.801457	0.71165	0.384173	0.0371927	38.312	0	0	0.026307	0.61005	0.56424	0.359227	0	0.61005	0.0716639	0.249009	0	0.382359	0.0961567	0.597438	0.0385534	0	0.0734782	0.234949	0.122917	0.232681	0.118835	0.383266	0.438764	0	0.567415	0.367391	0.0340177	0	7.16821	0	0	0.809167	1.22418	0	0.161017	0.844092	0	0.0548819	0.166913	0.319313	0.127906	0.0619021	0.639079	0.204969	0.267606	0	0.0371927	0.202292	0	0.914849	0.0603247	0	0	2.39439	0.14741	0.204106	1.44734	0	0.155682	0.0612318	0.161017	0.0492097	0.163285	0	0.0517069	0.0875388	0.0317498	0	1.39971	0	0	0.0929817	0.13471	0	0.247195	0.141967	0.0498926	0	0.101599	0.28847	0	0.0331105	0.0680354	0	0.100692	0	0.153306	0.0748389	0.590547	0.52614	0	0.0898067	0.349248	0.0861781	0.0975174	0.0703032	0.365123	0	0.225424	0.309334	0.372834	0	0.281666	0	0.292916	0.0675818	0	0	0.049439	0.0682328	0.140153	0	0.439508	0.0662211	0.429076	0	0.0911674	0.139699	0	0.184149	0	0.292552	0.200931	0.23767	1.42647	0.170542	0.0340177	0.247195	0	0.184603	0.248102	0.206828	0.0367391	0.376916	0.111124	0.252184	0.349248	0.37102	0.0290847	0.0462641	0.273956	0.35834	0.0725711	0.0267606	0	0.0585104	3.42898	0.916434	0.361948	0	0.0888995	0.0929817	0.130628	0	0.0449033	0.0417284	0.683982	0.248556	0.100692	0	0.248798	0.439055	0.0493936	1.31535	1.08539	0.0748389	0.582836	0	0.722989	0	0	0.187324	0.35333	0.0421819	0.0322034	0	0	0.0309565	0	0	0	0.102053	0.146049	0.402769	0.102649	0	0.193674	0	1.91043	0.143049	0.721628	0	0.0236091	0	0.0349248	0	0	0.282574	0	0.388255	0.168274	0.0530469	0.497881	0.119105	0.122917	0.298448	0.0426355	0.0993316	0.522704	0.250824	0.258988	0.21726	0	0	0.763357	0	0	0.0798282	0.893985	0.0340177	0.132896	0	0.179613	4.37603	0.0344713	0.0308427	0.380544	0	0.0308427	0	0.830032	0.117474	0	0.0335641	0.553354	0.0893531	0.361041	0.0322034	0.200478	0	0.0898067	0	0.109183	0.158749	0.107042	0.270327	0.374396	0.164646	0.200478	0	0.11566	0.299809	0	0	0.252184	0.0589322	0	0	0.702125	0	1.00342	1.84739	0	0.0344713	0.334734	0.0405413	0.220435	0	0.0644068	0	0.449941	0.0651976	0	0	0.405037	0	0.0217713	0.298268	0.767439	0.410026	0.114299	0.150585	0	0.425804	1.05727	0.197756	0.143781	0.117928	0	0.0802817	0	1.44734	0.48033	0.202923	0	0.154214	0.0208642	0	0.387802	0.379314	0.0743853	0.194581	0.84636	0.477155	0.419551	3.96419	0.327477	0.186417	0.0335641	0	0.180067	0	0	0.119289	0.766985	0	0.0887728	0.0213427	0.344713	0	0.266699	0.0449033	0.298448	0.0247107	0.0430891	0.286656	0.0322034	0.151492	0.180067	0	0.0798282	0	0	0	0	0.0634997	0	0.206828	0.696229	0.197756	0.0489855	0.219527	0	0.0825496	0.372219	0.0730246	0.320375	0	0.137431	0.130174	0	0.0727733	0.0449033	0.0684889	0.192361	0.049439	0.140606	0.266699	0.0920745	0.23132	0.101146	0	0.488948	0	0.210003	1.07088	0.563333	0	0.0940323	0.666747	0.182788	0.335188	0.0449033	0	0.350155	0.394624	0.140606	0.766532	0	0.0698496	0.223156	0	0.0467176	0.0385534	0.0476248	0	0.281666	0.100239	0	0	0.36603	0	0.168728	0.0303518	0	0	0.436787	0.146049	0.324755	0	0.0943127	0.196849	0.114299	0	0.121103	0	0.0403677	0	0.0622797	0.229052	0.0371927	0.032657	0.516162	0.0585104	0.0444498	0.698496	0.611865	0.479423	0.578301	0.223156	0	0.123824	0.219527	0.449487	0.325209	0.173263	0.101599	0.126092	0	0.445858	0.0866317	0.258534	0	0.506183	0	0.104774	0.851803	0.391884	0	0.0952495	0.149224	0.12201	0.0417224	0.221342	0.0507997	0.0408212	0	0.675818	0	0	0.113683	0.226785	0.0430891	0.529559	0	0.0217713	0	0.0285749	0.0489855	0.272141	0	1.6324	0.359115	0.66085	0.119289	0.0811889	0.154214	0.182335	0	0	0.0435426	0.14741	0	0	0.062139	0.227238	1.09038	0.123371	0.168728	0.647243	4.42411	0.0458105	0.0219689	0	0.055789	0.126999	0.365967	0.0839103	0	0.0700744	0.317952	0.261256	0.14741	0.0766532	0.0576033	0	0.0648604	0	0.224063	0.0775603	0.085271	0.0430891	3.48024	0	0.0510957	0.0660785	0.0870853	0	0.032657	0.0267606	0.049439	0	0.92891	0	0.442212	0.0997852	1.51802	0	0	0.380091	0	0.148771	0	0.142421	0.181428	0	0.16011	0.450033	0.0671282	0	0.0371927	0.0221682	0.490308	0.255359	0	0.130174	0.0711784	0.29482	0.16011	0.161017	0.0453569	0	0.438601	0.249463	0.100239	0.230867	0.136978	0	0	0.114753	0.172416	0	0.473526	0.458105	3.68117	0.374195	0.317952	0.948867	0.0185603	4.95659	0.411841	0.0390069	0.0444498	0.325663	0.144235	0.105682	0	0	0.673097	0	0.0485319	2.35448	0.470805	0.400048	0.058964	0.0585104	0.295312	0.0966102	0.0571497	0	4.94943	0.117928	0	0.750203	0	0	0.154667	0.0975174	0.294366	0.0304352	0.402316	0	0.0287835	0	0.0308427	0.193674	0.0222249	0.327477	0	0	0.753832	0.136978	0.664932	0	0.218167	0	0	0	0.0471712	0	0	0.108403	0.0529446	0.281213	0.100692	0.457198	0	0.0371927	0.974266	0	0.023132	0.607783	0	0.277584	0.0544283	1.71132	0.436045	2.91191	0.181428	0.144689	0	0.275316	0	0.0344713	1.12173	0.639532	1.00103	1.13256	0.933899	0	0.79048	0.234949	0.120196	0	0.0684889	0.0281213	0.198566	0	1.2582	0.164646	0.0412748	0.329745	0	0	0.298448	0	0	0.223703	0	0.26942	0	0.141514	0.467176	0.439371	0.120196	0.394584	0	0.0272141	0.224517	0	0.114753	0.141514	1.91524	0.879471	0	0	0.146956	0.0671282	0.256267	0.278945	0.575579	0.149336	0.294366	0.0771068	0.434973	0.180067	0	0	0	0.17916	0.151039	0.7942	0.091621	0.085271	0.119289	0	0.0371927	0.0671282	0.233135	0	0.116114	1.82199	0	0	0.0421819	0.00844216	0.44223	0.811918	0	0.152399	0	3.19117	0.0547964	0	2.56765	0.105228	0	0.0340177	0	0	0.462641	0.17916	0.0349248	0.254983	0.103867	0	0	0.0920745	0.0562426	0.0322034	0.00714728	0	0	0.130441	0.379184	0.161017	0.464001	0.405944	0.0417284	0.411841	7.13158	0	0.193472	0.165099	0.574672	0.105228	0.200024	0.185963	0.0607783	0.0553354	0	0.0734782	0	0	0.298448	0	0.62774	0	0	5.43421	0.0235856	0	0	0.312056	0.0634997	0	0.367391	0.0408212	0	0.311116	0.103414	0.125639	0	0.065314	0.254906	0	0.169635	0.39778	0	0.32657	0.0818014	0	0.228479	0	0	0.0684889	0.0566961	0.0630461	0	0.20592	0.249009	0	0.0394605	0.173717	0.546097	0	0	0	0.0793746	0	0	0.0235856	0.33532	0	0.118382	0.483958	0.146503	0.575579	0	0	0.130628	0.249009	0.0123773	0.12836	0.0721175	0.312056	0	0.538894	0.0775603	1.70497	0.152363	0.142874	0	0.701218	0.0471712	0.368752	0	0.0210837	0.0898067	0	0.0408212	0.126546	0	0	0.815517	0	0.936167	0.233588	0	0.078921	0.444498	0	0.124732	0	0	0.152399	0	0.0818197	1.08086	0	0	0.430437	0	0	0	0	0.0856669	0.226331	0	0.918477	0.18687	0.251731	0	0	0.116114	0.0188306	0.163752	0.062139	0.0662211	0.107949	1.11805	0	0	0.0938888	0	0.082096	0.17281	1.50404	0.078921	0.11566	0.271688	0.361948	0	0	0	0.0784675	0	0.0412748	0.0548819	0	0.110671	0.151946	0.209095	0.0267606	0.164192	0	0.0666747	0	0.14741	0.0253999	0.147989	0	0	0.240392	0.078921	0.0548819	0	0.0630461	0	0.091621	0.293913	0.078921	0	0	0	0.659036	0.316591	0.227692	0.114299	0	0.704846	0.302077	0.0675818	0.023132	0	0.241299	0.213531	0.266245	0.163738	0	0.191406	0	0.0997852	0.42953	0	0.0185963	0.0535212	0.0997852	0.109764	0.905324	0	0.160563	0.0748389	0.337002	0	0.411225	0	0.0988781	0.0911674	0.192767	0	0.352423	0.323848	0.215445	0.591908	0	0.0743853	0.0399141	0	0.745214	0.859967	0.0725711	0.228145	3.97508	0.537933	0	0	0.0253999	0.581022	0	0	0.13471	0	0.0319971	0.0630519	0	0.0977633	0.0712104	0.436787	0.506183	0.580568	0.0426355	0.719814	0.0680354	0.32657	0.251731	0.778325	0.085271	0.0430891	0.156481	0.0612318	0.105228	0.0265584	0.138339	0	0.222702	0	0	0.328384	0	1.01599	0.114299	0.0492028	0.137885	0.0598711	0	0.20456	2.13359	0	0.148317	0.0449033	0.78286	0	0.106589	0.171449	0	0	0.0947959	0.312056	0.137431	0	0.049439	0.154667	0.530222	0.0462641	0.239074	0.188231	0.145596	0.171449	0.312056	0.225424	0.21726	0	0.0719881	0.514126	0	0.207735	0.0331105	0.401696	0	0.743853	0.0743853	0.165099	0.149224	0	0.141514	0	0.915445	0	0.343715	0.153306	0.0530676	0.110671	0.0639532	0.0390069	0.0984245	0.0362855	1.42194	0.0244927	0	0.0834567	0.309759	0	1.44462	0	0.091621	0.0725711	0.0521604	0	0.318406	0	0	0.176438	0.154214	0.0430891	0.165099	0.293459	0	0	0.247195	0.25037	0	1.38384	0.201838	0	0.0902603	0	0	0	0.106135	3.28883	0	0	0.132442	0.207401	0.0721175	0.301623	0	0.149678	0	0.0281213	0.062139	0	0	0.0879924	0	0.0390069	0	0	0.430437	0.990935	0.319766	0.0825496	0.143328	0.593722	1.86644	0	0	0	0	0.029482	0	0.0580568	0.0943424	0.0562426	1.273	0.132896	0	0.127906	0	0.0408212	0.106135	0	0	0.533234	6.74231	1.95307	0.472619	0	0	0.0390069	0	0.0439962	0.376916	0.0843639	0.0562426	0.373287	5.8397	25.7686	0.201838	0	0	0.0743853	0.032657	0	0	1.6578	0	0	0	0.121103	0	0.434066	0.507414	1.23462	0.0485319	0.213631	0.0390069	0	0.539294	0.270921	0.0879924	0.694414	0	0	0.490762	0	0.44858	0.085271	0	0.314323	0.107496	0.0462641	0	2.70645	0.176255	1.25865	0.0399141	0.73705	0.0694325	0.0340177	0.158296	0.482598	0.440416	0.0272874	0	0.266699	0.308427	0.276224	0.206374	0.175078	0.0412748	0.0222249	0.389616	0.0219	0	0.075746	0	0	0	0.317498	0.110217	0.0385534	0	0	0.0371927	0	0.234042	0	0.178706	0.685343	0.150131	0.698043	0	0.243567	0.539718	0.131081	0	0.0530676	0.0598711	0.102507	0	0	0.161471	0.261709	0	0	0.202292	0.374195	0	0	1.94037	0.208642	0.392337	0.209215	0.0530676	0	0.637265	0	0	0.0321517	0	0.229052	0.156935	0	0	0	0.660349	0	0.252184	0.266245	0.264431	0.322583	0.101599	0.926188	0	0.0281213	0.0222249	0.29482	0.208188	0.0839103	0.177346	0.0807353	0.140606	0.0657675	0.0671282	0	0	0	0	0	0.249463	0.561519	0.101599	0	0	0	0.0353784	0	0.107949	0.0285749	0.0539747	0	0	0.0709987	0.0385534	0	0	0.105228	0	0.0535212	0	0.0553441	0	0	0.290284	0.0412748	0.419551	7.39481	0	0.151492	0.189592	0.166913	0.138339	0.202505	0.0771068	0.489401	0	0	2.51323	0.0834567	0.105682	0.0698496	0.197303	0.0984245	0.11566	0	0	0	0	1.43473	0.247195	0.160563	0.139699	0.130174	0	0.0462641	0.0385534	0.172659	0	0.903963	0.137431	0.102053	0.0975174	0.0739318	0.0616854	0.0984245	0.0748389	0.0507997	0.544283	0.0299356	0.727154	0.138362	0	0.146956	0.601433	0	0.0340177	0.0761996	0.205013	0	0	0.0695956	6.76209	0	0.333373	0	0.121557	8.6473	0.0535212	0.249463	0.0380998	0.158296	0.0507997	0.0385534	1.45777	0	0	0.169181	0	0	0	0.136071	0	0	0.0367391	0	0.0879924	0.0576033	0	0	12.5469	3.36794	0.293006	0.724803	0.203199	0.18551	0	0.357478	0.236763	0.0748389	0.0267606	0.38508	0.561519	0.404584	0.0712104	0.158296	0.280759	0	0	0.471258	0.0403677	0	1.80122	0	0.0746986	0.0834567	0.0875388	0.353784	0.143328	0.309334	0	0.0816424	0.802416	0.159656	0.0548819	0.677632	0.0784675	0	0.341538	0	0.737816	2.21342	0.0811889	0	0.0201291	0.0997852	0.566054	0	0	0.0208642	0.0303891	0.0471712	0.0367391	0.0512533	0.0644068	2.72414	0	0	0.225424	0	2.48443	0.110671	0.425448	0	0.0816424	0.0784675	0	0.0331105	0.0970638	0.134256	0.189592	0	0.107949	0	0.17916	0.0426355	0.159656	0	0.023132	0.0553354	0.0268793	0.410026	0.0408212	0.0684889	0	0.0966102	0	0.190045	0.146956	0	0.075746	0.0156894	0	0.225424	0.0217713	0	0	0.671736	0.146503	0	0.0612318	0.125223	0.0657675	0	0.531583	0	0.0517069	0.674457	0.0498926	0.0684889	0.276224	0.0222249	0	0	0	0	0.606561	0	0.112032	0	0	1.52944	0.39975	0	0	0.338363	0.0277403	0.558051	0.0863428	0.766532	0	0	0	0.0879924	0.0244927	0.578754	0.0222249	0.193323	0.127906	0.528408	0	0.185056	0.460826	0	0	0.12836	0	0.132442	0.124278	0.148317	0.0648604	0.419551	0.0299356	0.0988781	0.541108	0	0.0984245	0.029482	0	0.0394605	0.151327	0.382359	0	0.0748389	0	0.0250937	0	0	0.159656	0	0.0462641	0	0.0997852	0	0	0.139699	0	0.0686647	0.214538	18.752	0.058964	0.0905041	0.105438	0.0209199	0	0	0.0693961	0.131535	0.765625	0.032657	0.0272141	0.0612318	0.0961567	0.0811889	0.127453	0.255813	0	0.873574	0.213177	0.0634997	0	1.35118	0.0272141	0.0480783	0.0503462	0.10296	0.082096	0.147883	0.127906	0	0	0.0998053	0.236763	0.0480783	0.138339	0.356052	0.754739	0.366484	0.0657675	0	0.0966102	0.592361	0.234949	0.412748	0.0712104	0.234634	0.189138	1.53941	0.195488	0.301623	0	0.179613	0.0468232	0.576486	0	0.107949	0.433159	0.55154	0.997399	0.262617	0.0988781	0.14106	0.349702	0.0625925	0.137431	0.0947959	0.0430891	0.0344391	0	0	0	0.0253999	0.154706	0.0979709	0	0.0548819	2.09411	0.464455	0.0312963	0.552901	0	0	0.444044	0	0	0.124065	0	0.801457	0	0	0.170516	0	0.132255	0.0317498	0	0.062139	0.136978	0.337909	0	0	0	0	0	0.0430891	0.167367	0	0.252184	0.0369168	0.0390069	0.0712104	0	0.418644	0.22497	0.14106	0.283027	0	0.407981	0.052614	0.355598	0.0235856	0.499833	0.219981	0.172356	0.339168	0.126546	0.261709	0.192767	0	0.34562	0	0	0.146049	0.0535212	0.159656	0	1.48362	0.0630461	0.390229	1.43555	0.202292	22.037	0.19821	0.0399141	0.0253999	0.0399141	0.35333	0.0351472	0.586918	0	0	0	0.220435	1.28632	0	0	0	0.0417284	0.0807353	0.0957031	0.0693961	0.252174	0	0	0	0	0	0.429076	0.303891	0	0.384904	0	0.120649	0.0603247	0.202292	0	3.75555	0.0385534	0	0.128814	0.0244927	0.195035	0.703939	0.0857246	0.0639532	0.181881	0.240845	0	0.512987	0.0566961	0.0730246	0	0	0	0	0.0308427	0.313416	0.088446	0.0408212	0	0.99409	0	0.062139	0.16646	0.14741	0.444951	0.0503462	0.0390069	0	0.133349	0.527501	0	0.189592	0.0412748	0.166006	0.299809	0.508905	0.0444498	0.102507	0.197756	0	0.560148	0	0	1.11442	0.254452	0.46318	0.587372	0	0.0716639	1.95707	0.0255086	0	0.0616854	0	0.0281213	0.0535212	12.9219	0	0.0462641	0.492123	0.0281213	1.37568	0.0743853	0.0857246	0	0.34063	0.0898067	0.0544283	0	0.0439962	0.125185	0	0.105682	0.133349	0	3.36911	0.0825496	0.169023	0	0.219074	0	0.163285	0	0	0	0.853617	0	0.390523	0	0.16646	0.100239	0.491215	0	0.107496	0.246288	0.351063	0.170088	0.0480783	0.144689	0.102507	0.0249463	0.327477	0	0.303891	0.101146	0	0.122464	1.25321	0	0.199134	0	0	0.0335641	0.0562426	0.154667	0.233588	0	2.59033	0.335641	0	0.0213177	0	0	0	0	2.76796	0.0249463	0.408212	0	0	0.0467176	0.135164	0.0530676	0.383719	0.323395	0.285295	0.0634997	26.8115	0.273502	0.155121	0	0.0573802	0.172366	0.0793746	0.458558	0	0.0657675	0.299809	0	0.0648604	0.498926	0.255813	0.0571497	1.64011	0.0480783	0.0539747	0.0153849	0.956577	0	0.721628	0.252184	0.116567	2.77221	0	0.666619	0	0	0	1.23643	0.0204106	0.0666747	2.49644	0	0	0.22996	0.171903	0	0.248102	0	0.445858	0.0267606	0.0607783	0.0585104	0.519337	0.0938888	0.111578	0	0.0209436	0.203653	0	0.603701	0	1.01509	0.141514	0.208188	0.197453	0.109764	0.114299	0	0.496373	0	0	0.135164	0.246288	0.270327	0	0	0.183242	0	0.42817	0	0.0666747	0.127906	0.0925281	0.221342	0.158296	0.0544283	0.316591	0	0	0.28847	0.180067	0.158006	0	0	0	0.148771	3.20174	0.0213512	0	0.221342	0.175531	1.22944	0.0766532	0.372834	0	0.0734782	0	0.0743853	0.432251	0.0412748	0.203199	0	0.055789	0	0	0.342445	0	0	0	0.0562112	0	1.76484	0.267152	0.293913	0.0353784	0.0408212	0.150131	0.0353784	0	0	0.464001	0	0.0566961	0.0748389	0.0624804	0.598258	0.0435426	0.0253999	0.0816424	0.0277738	0	0.0308427	0.202745	0	0.154667	0	0	0.133349	0.157842	0	0.0230516	0.230413	0.173263	0	0.0507997	0.0965434	0.0630461	0.521151	0.278038	0.308881	0.0489855	0	0.0344713	0.101146	0	0.742039	0.0961567	0.123371	0	0.580115	0.860421	0.194581	0	0.023132	0	0.0671282	7.55887	0.0235856	2.50552	0.156481	0.580161	0.334458	0	0.220888	0	0.798735	0.977895	0	0.360134	0.170088	0	0.131989	8.44727	0.0417284	0.197303	0.156481	0	0.24402	0.082096	0.116567	0.078921	0	0.18551	0.579661	0.0716639	0	0.0748389	0.886728	0	0.181881	0.0657675	0.257174	0	0.0807353	0.248811	0.0512533	0	0.611411	0	1.53773	0.166913	0	0.524779	0.723443	0.210003	0	0.292245	0.133803	0	0.029482	0	0	0	0.0598711	0.112127	0.047712	0	0.806446	0.142874	0	0.242659	0	0.388709	0.0299356	0.0693961	0	0.36467	0.430891	0	0.269874	0.642705	0.180067	0	0.0730246	0	0	0.0698496	0	0.0335641	0.358773	0.117474	0.328384	0	0.0793746	0.706397	0.058964	0	0.126999	0	0	0	0	0.0476248	0.147864	0	0.242659	0.239031	0.0616854	0.0367391	0.331559	0.0380998	0.0725711	0.0233939	0	0	0	0.123371	0.091621	0.52614	0	0.579208	0.0685189	0.0285749	0.599618	0	0.141967	0	0	0.062139	0	0	0	0.550179	0.0458105	0	0.286656	0.149678	1.25956	0.0594176	0.10296	0.0771068	0.0299356	1.83968	0.785128	0	0.136978	0.185056	0	0.0439962	0.164646	6.98482	0.126546	3.91974	0.35333	0	0	0.029482	0.957938	0.00816767	0	0.201385	0.052614	0.401862	0	0.019957	0	0.149969	0	0	0.409119	1.52624	0.0730246	0.150585	0.0207725	0.0435426	0.0399141	0.0299356	1.4868	0	0.110217	0.180521	0	0.617713	0.104774	0	1.01554	0.0830031	0	0.25037	0	0.0975174	0	0.0266718	0.228599	0	0	0	0.190499	0	0.0802817	0.163285	0.772882	0	0	0	0.0367391	0.0372932	0.215899	0.0574147	0.586918	0.111578	0.821867	0.0376462	0.400955	0	0.48804	4.0862	0.238577	0.237217	0	0	0	0	0.177799	0	0.0275734	0.108426	0.088446	0.0249463	3.6603	0.0721175	0.0705963	0.585748	0	0.133349	0.029482	0.453116	0	0.19957	0.32793	0	0.187778	0.0684746	0.358773	0.379184	0	0.229052	0.299809	0	0	0.0566961	0.294366	0.153306	0	0.0190499	0	0.28212	0.0462641	0	0	0.107949	0.0666747	0	0.35197	0.055789	0	0.0905652	0.168047	0.132896	0.750203	0	0	0.387802	0.186417	0.0249463	0	0.617768	0.507544	0.049439	0.474433	0.0439962	0.0837668	0	0	0.160563	0	0.111124	0.119742	0.178253	0	0	0	0	0.164192	0	0.0607783	0.0285749	18.4589	0.743853	0	0.184603	0	0	0	0	0.125639	0.0476248	0.0822987	0.0312963	1.13029	0.336548	0	0	0	0.358773	0.10931	0.14741	0.151946	0.120649	0	0.239031	0.0766532	6.00117	0	0.0308427	0	0.613354	0	0.0317498	0.729339	0	0.181428	0.168692	0	0.0380998	0.246742	0.0952495	0.232681	0.0816424	0.0434841	0.091621	0.0467176	0.516615	0.252184	0.105682	0	0.0802817	0	0.0517069	0.474434	0.844546	0	0.0511856	0.418191	0.0961567	0	0	0	0	0	0.088446	0.053176	0.283027	0	0.628647	0	0	0.0761996	0	0.197756	2.80623	0.0426355	0.0907138	0.174171	0.167367	0.198663	0.171903	0.0281213	0.0675818	0.0544283	0.264884	0.206828	0.395966	0.6545	0.0503462	2.01882	0.0648604	0.161471	0	0.238124	0.0638875	0.462187	0	0.98742	0.0798282	0	0	0	0	0	0.0362855	0	0.139398	0.078921	0	0.699857	0.127453	0	0.0771068	0.208188	0	0	0.0630461	0.0317498	0.0517069	0.716639	0.0362855	0.101747	0	0.505466	0.104774	0.209549	0.0335641	0	0	0	0.324755	0	0	0.0408212	0.0703032	0.0485319	0.348341	0	0.0290284	0	0	0.119289	0.246288	0	0.584197	0.211817	0.165553	6.125	1.19994	0.0898067	0	0.0781928	0	0.405944	0.0957031	0.256267	1.14844	0	0.147864	0.1314	0	1.07178	0	0.139699	0	0.0938888	0	0	0.101146	0.0857246	0.0988781	0.428169	0.0521604	0.652686	0.24576	0.18551	0.035534	0	0.12201	0.0249463	0	0	0	0	0.149678	0	0	0	0.106589	0.7561	0	0.631822	0	0.449487	0.0335641	0	0.699404	0.357716	0.498926	0.0254435	0	0.0911674	0.166913	0.0959989	0	0	0	0.24402	0.0693961	0.150131	0	0.0285749	1.18608	0	0.0421819	0.0353784	0	0.211817	2.20208	0	0.0376462	0	0.032657	0	0.0489855	0.156935	1.79643	0.588279	0.748389	0.0489855	0	0.0875388	0.239484	0.976534	1.6587	0.0553354	0	0.672202	0	1.89343	0	0.116567	0.190499	0.0143368	0.265338	1.37386	0	0.130628	0.654954	0.159203	0.587826	0.055789	0.132442	0.629554	0	0	0	0	0.0371927	0	0	0	0.0807353	0.47786	0.71165	0.184603	0	0.0403677	0.0281213	0	0.0966102	0.525687	0.0521604	0.318406	0.0367391	0	0.0480783	0.0489855	0	0.23132	0.0748389	0	0	0.282434	0.0752925	0	0.289377	0.0290284	0.307066	0	0.055789	0	0	0.0771068	0.0666747	0	0.319766	0.0839103	0.0412748	0.484412	0.127906	0.0267606	0.137431	0.388255	0.120649	0.0888995	0	0	0	0.304798	0	0.0848174	0	0	0.0861781	0.049439	0.7434	0.0453569	0.248102	0.243266	0	1.39155	0	0	0	0	0.224517	0.132442	0	0	0	0	0	0.173263	0.0866317	0.292099	9.16164	0.0566961	0	0.874481	2.52048	0.0220378	0.196849	0.214538	0	0.0671282	0.0636001	0.263524	0.11588	0.0929817	0.706207	0	0.1399	0	0.542615	0.123371	0.605968	0.278752	0	0.0739318	0.0362855	0.119289	0.196395	0.0548819	0	0.0644068	0	0	0.0240392	1.06181	0.103414	0.236195	0.0471712	0	0.556542	0.391884	0.078921	0.0235856	0.0380998	0.196395	0	0	0	0.625018	0	3.02304	0.0281213	0.129721	0.0444498	0.210456	0.0349248	0.0585104	0.0743853	0.171903	0.0535212	0.120649	0.0594176	0.0314461	0	0	0	0.314323	0.136071	0	0.0367391	0	0.0675818	0.211817	0.203199	0.0394605	0.101146	0.0385534	0.0671282	2.63478	0	0.236763	0.0775603	0.307973	0	0.0598711	0.214992	0	0	0.246288	0.13471	2.09322	0.195035	0.461733	0.055789	0.416376	0	0	0.292867	0.286202	0	0.168903	4.17398	0.252638	0.584197	0	0	0.194128	0.0798282	0	0.176438	1.3031	0	1.56255	0	0.134256	0	0.340295	0.208642	0.0444498	0	0.205013	0.717093	1.33848	0.265792	0	0.434312	0	0.288016	0	0.16646	0.147569	0.462187	0	0.124278	0	0	0	0.0598711	0.335641	0	0.513894	0.221342	0.224517	0	0.0633411	0.176892	1.17021	0.108403	0.230867	0.0449033	0	0.343458	0.0716639	0.112939	0	0	0.182788	0.0771068	0.675364	0.162378	0.134673	0.238124	0.0553354	0.0566961	0.035832	1.5054	0	0.029482	0.0281213	0.0775603	0.420005	0.0539747	0.168274	0.178253	0.666293	0.136524	0.175078	1.2777	0	0	0.917117	0.386441	0.138792	0.209095	0.0376462	0.0421819	0	0.329745	0.336095	0.663118	0.0997852	0.0399141	0.168274	0.495297	0.281213	0	0.091621	0.169181	0.64005	0.0285749	0.0535212	0	0	0.114299	0.170542	0	0.0352213	0.0593244	0	0.14106	0.148771	0.219981	0.377823	0.534758	0.529769	0	0.229506	0.348341	0.118382	0.121557	0.116567	0.0521604	0.376462	0.373287	0.0485319	0.200478	0.887181	0.0240392	0.0476248	0.50709	0	0	0	0.0498926	0	0.33927	0.518758	0	0	0.402011	0	0.052614	2.65882	0.131989	0	0.0399141	0.567415	0	0	0.0249463	0.163285	0	0.0439962	0.459919	0.062139	0.0276677	0.0327872	0.600979	1.32714	0.121103	0	0.0721175	0.116114	0.0517069	0.826857	0	0.338816	0.348341	0.135617	0	0	0.0399141	0	0.452208	0	0	0.0875388	0.0562426	0	0	0.151039	0	0.120196	0.626211	0.0399141	0.136071	0.0430891	0.126546	0.0947959	0	0.0317498	0.0362608	0.51208	0.116567	0.0861781	0	0	0.091621	0	0.0399141	0.35968	0	0.960659	0.0104294	0.289831	0.100319	0	0.206828	0	1.96713	0	0.0353784	0	0	0.571044	0.548524	0.0548819	0.523872	0	0	1.31716	0	0.645882	0.187324	0.0775603	0.158296	0.0322034	0	0	0	0.124278	0.149224	0.394605	0.0288537	0	0.146956	0.919169	0.289377	0.184233	0	0.0698496	0	0.130628	0.0707568	2.43629	0.156481	0	0.370566	0	1.06317	0	0.065314	0.0684889	0.139246	0.12836	0.241752	0	0	0	0	0.0689425	0.0507997	0	0.396871	1.32805	0.286656	0.353784	0.0444498	0.316138	0.0480783	0	0.107042	0	0	7.20631	0	0	0.244927	0.0843639	0.21227	0	0.198225	0.167821	0	0	0.0249463	0	0	0.0380998	0	0.0277089	0.0784675	0.0970638	0	0.0771068	0.0594176	0.308427	0.106135	0.10067	0.103414	0.0512533	0.139699	0.088446	0	0	0.065314	0	0.0802817	0.0503462	0	0.132442	0.0503462	0	0	0.137885	0.145596	1.11759	0.995131	0	0.828671	0.477155	0.108135	0	0	0	0.0498926	0.224517	0.181881	0	0.988748	0	0.0314533	0.087545	0.0217713	0.126092	0	2.66407	3.67391	0	0.127906	3.47435	0.199117	0	0.0548819	0	0	0.0258534	0.593268	0	0.243166	0.0952495	0.22497	0	0.405663	2.1862	0.110217	0	0.0662211	0	0	0.0453569	0	0.357866	0.324755	0.0562426	0.0603247	0.100692	0.212724	0.0598711	0.257627	0.41683	0	0.752471	0.023132	0	0	0	0.116567	0.082096	0	0.173717	0.162378	0	0.37873	0.278038	0.227238	0.152399	0.0285524	0.0498926	1.74806	0.0367391	0	0.0281213	0	0.0267606	0	0.0975174	0.0625925	0.551994	0	0.94297	0.201385	0	0.0684889	0.131837	0.362402	0	0	0.367391	0	0.203199	0	0.439508	0.0412748	0.189138	0.209549	0	0.207281	0	0.0961567	0.0417284	0.0657675
14_7_BF	Flower	14_7	BThu	B	0.0521268	0	30.2635	97.371	19.9868	0.35814	2.51781	67.5555	6.871	5.39413	0.0640411	0.0350798	1.83487	12.4441	15.027	0	10.0605	1.84169	1.22408	0.811275	0.0254077	92.1585	0.0316965	44.6863	0.0713834	0.0358956	0	0	0	0.0562909	0.347394	0	32.0517	0.783177	0.937365	31.746	12.0552	0	0.040945	2.37236	0	0.0591462	0.252064	4.95054	0.571475	5.77593	3.22082	0.4128	0.0232506	56.4755	0.0330123	7.87173	11.2997	0.0724345	0.0330403	1.32895	0.183557	0.498052	2.05625	0.277051	0.0322245	0.245559	0.0492075	0.163162	22.416	1.10078	0.0530748	0	0.0391589	3.86699	0.923497	0.663253	0.16357	4.95093	0.228835	3.3954	0	0	0.335298	12.704	0.106463	14.1804	0.190267	0.890864	24.2034	0.296547	0	0.835389	0.664477	3.20814	1.29226	34.136	0.481328	0.0452774	28.2063	0.0978972	0.312455	0.025698	0	2.24545	12.0277	15.4449	10.3273	1.3023	0.132796	2.86094	1.82752	23.8404	3.90239	0	0.363804	0.553119	0.217018	0.35039	0	0.751965	0	3.27703	0	155.766	10.5321	0.0314087	0.159899	0	0.0554751	17.967	0.0466336	6.05861	12.6928	0.164386	12.3041	12.2408	17.9906	41.6181	3.66666	1.98006	0.927984	5.51637	0.0308015	0.275336	0.234139	1.3937	0	3.8346	0.651832	3.45877	2.99198	0.435234	0.429524	30.1576	9.12054	0.387102	0	0.117885	5.02241	2.8276	0.159083	0.661622	4.35642	0.050674	2.76293	0	0.990801	0.236993	1.89862	0.742387	0.181518	3.95505	0.11342	0.176215	0.177081	25.8623	0.458241	0	0.721992	0	1.29232	0.163433	0.832126	0.115845	0.222716	0	1.70015	2.89898	4.41852	0.29206	0.155412	0.542106	0.957363	2.57252	1.35384	0.248822	6.20219	0.0285533	0.885469	0.14025	2.98038	4.17389	0	44.2276	0	1.85882	0.0836205	0.937365	0.417287	2.39675	0	9.3814	0.0469091	2.10578	1.02099	0.638779	0	0.498845	2.72244	0.411576	0	1.36049	1.90369	0	1.89134	0.100753	0	50.1846	0	1.53545	0	0.131336	0.136299	3.56205	13.4533	3.06955	1.91144	1.61577	0.0652648	0.0673043	1.75319	4.60667	0.0199873	0	1.03567	1.43419	0.0399747	1.54556	4.56908	4.67785	0	0.541698	0.0354877	0.476433	1.64061	0.0801369	0.447064	0.0902562	2.98137	0	0.609137	0.0460933	1.75685	42.9303	0.277375	0.151741	21.9277	0	32.1588	2.90959	0.0358956	0.0849551	0.686181	1.01528	0.0440537	0	0.269625	0.533132	1.47743	0.0775019	0	0	0	0.135424	0.587383	26.1353	0.402194	0.763598	0.0416063	0.0338561	0.58983	0.0999367	0.12074	3.25495	0.143583	0	8.56437	13.6706	0.0591462	0.296156	0.228019	0.506606	0.540882	0.122812	1.72969	2.64486	0	0	0	1.15559	1.46927	4.27362	0	0.576777	0.19661	0.0917786	0	1.20046	0.600844	0.0318166	0.231282	1.9453	0	0.0383431	0	0.983328	1.8698	2.61467	0	0.160307	0.134368	0	0	0.210071	0.510289	3.25427	58.7848	3.92772	6.09165	0	0.0293692	0.0416063	0.701188	0.187228	0	0.447064	0	0.457261	5.58748	4.74983	0	0	9.38671	0	0	0.098713	0	0.248006	0.221492	0.586159	40.783	0.0534355	1.65773	0.0921865	0.108503	0	0.131653	0.363035	0.159491	0	0.684132	12.9154	1.42743	1.16131	0	0.658358	3.69562	0.162754	0.0277375	0.150925	0.0228427	0.380575	0	0.106055	0	2.58097	0.116661	0	0.0416851	0	0	0.71261	0.20436	0	0.905957	0.78527	1.24125	1.1507	0.472313	0	0.0587383	0.104424	0.370665	0	0	0.158267	0.227644	1.93663	0.180294	1.47294	0.806595	1.48416	6.38844	0.407497	0.0673043	0.0526197	0	0.185189	0.18886	0.2219	0.0367114	0.0184442	0.277783	0.0460933	0.585203	3.45115	0.857824	0.0199873	0	0.021619	0.934579	1.35139	0.121556	0.485407	12.1802	0	0.0783177	0.0534355	0.484913	0.025698	1.22779	0.154605	2.76478	0.568211	0	1.18741	0.933286	0.0566988	0.0396356	0	0.101855	0.26473	0.264322	0.446656	0.0518039	0.178662	1.3106	0	33.5383	1.21596	5.2799	3.59119	0.108503	0.696294	0	0.356509	0.0297771	0.15293	0.0208031	2.32098	0.0201534	1.48804	0.937773	0	0.48867	1.15437	0.0660806	0.276967	0.161938	2.2114	6.50649	0.715057	0.428708	47.4846	0.121556	0.358169	0	1.71061	0.475074	0.0615936	0.646799	4.40211	0.0721992	1.55494	0.314087	0	0.0788972	0.521302	0	4.35102	0	0.273296	0.172136	0.294915	3.42215	0.0868837	1.19802	8.46361	0.0444616	0	0	78.7471	0	10.7235	0.237809	0.0713513	4.18062	0.0354877	1.18889	0.333666	0	0	0.0897391	1.49579	3.23684	0.172881	4.83775	0.073015	0	0.283494	0.230874	0	0.0273296	0.626736	0	0	0.0350798	0	0.178254	1.69158	0	1.2102	2.28274	0.113398	0.165201	1.18089	29.5857	0.0668964	0	7.39743	0.518447	0.252493	2.49393	0.100345	0	0.0310008	0.0460933	0	1.37546	0.911594	1.60103	0	1.0143	0	0	13.4997	1.2796	0.688951	0.474393	0	5.43778	0.684464	2.36095	0.294416	10.9465	0.465012	0.0713834	0.23907	0.0783177	0.46338	0.146846	0.0310008	0.0550672	0.194384	0.255348	0.199685	0.310008	3.79797	13.2651	5.06633	1.89676	0.170096	0.242703	0.375272	0.0954497	0.182403	0.170912	0.0575146	0.228427	0.313679	0.0195794	0.161938	0.178662	1.04913	0	0	0.0267589	0	0.121556	1.31088	58.0175	0.317758	0.0607778	0.21619	4.87773	0	0.252085	0.42055	0	0.640819	0.0266028	0.517733	0.115437	0.49846	0.0199873	0.0449351	0	0.24148	0.114213	0.210071	0.0436458	0.328771	0.345495	0.0444616	0	0.247598	0.169281	0.176227	0.0314087	0	0.0854495	8.8499	1.21045	0.201768	0.335044	0	0	1.54868	0	0.3096	5.41494	0.0354877	4.99031	0.808875	0.152149	0.204047	0.0811731	0.119516	0.336929	0.699943	1.30162	1.42155	0.235361	0.0723467	0.48092	0.177031	0.0444616	0.0220269	0	13.9612	5.60732	0.126016	0.203545	0	1.4138	0.76319	0.173767	47.4499	0.0507957	0.32714	2.07583	2.13049	0	0.139503	2.89286	0.251269	0.00985618	2.5027	0.355116	0.0844361	0.693989	1.84659	0.741714	0.416879	0.80398	0	0.0424221	0	0	0.234545	5.62297	0.240256	0.122371	1.06586	0.0420142	1.3726	0	0.320205	0.125548	0.059962	0.329732	0	0.147254	0	0.107279	0.245467	0.0697517	0.495604	0.0405053	0.0782741	0	0.826415	4.34378	0.234545	0	19.7569	0.0832126	25.9658	1.13153	0	0	0.27248	0.354479	0.168057	13.5797	0	0.0252901	1.80715	0.207624	1.12133	0.0273296	0.357733	0.0554751	0.737122	2.42576	0	0.442577	0.0722197	0	0	4.65093	0.0974893	3.82941	1.12867	0.185189	0.338561	0.0265138	0.234373	17.1658	0	0	5.84772	3.57848	2.93586	0.499276	0.265138	1.28001	0.143026	4.40836	0.0872916	0.0330403	0.0783177	0.0566988	39.6067	0.0640411	0.629397	2.06033	0.19661	0.0632143	0.0754624	0	0.352791	0	0.0995288	0.221084	19.1282	0.550672	0.751769	0	0	0	0.327956	0.0738308	0	2.63629	0.511513	2.72884	0.98509	0	0.0762782	0.232098	0.555566	0	12.6185	0	0.4438	0.123187	3.88325	0.0395668	0	0.530236	0.465419	0.318982	0.333666	0.580449	1.33018	1.26777	5.47612	1.35669	0.124411	0.43605	0.14603	0.608594	0.116253	0.643269	0.0338561	0.0897391	2.61957	0.224412	0.04283	0.657543	0.294915	4.40986	0.323469	0	0	0.0208217	0	0	4.57506	0.179478	2.54818	2.12867	0.76523	0.264322	0	0.16153	0.194163	0.514507	0	0.557198	0.0354877	0.0779098	0	0.0730136	0.0432379	0	1.91756	2.38135	0	0.0273296	1.14295	0.0546593	0.0371193	18.2868	0.255756	0.0305929	0	0	0.537211	0.519671	0	4.37682	0.0440537	0.0983051	0.0913707	0.0542513	0.122779	1.18904	1.39064	0.288797	2.70237	2.0425	3.61206	0	2.97767	0	0.909249	0.0448695	0.0811731	0.0411984	0.564948	0.270033	0	0.0697517	0	0.192939	0.483367	0.0966735	0.496012	0.073015	0.121148	0.333258	0.0310008	0.305645	0	0.36222	0.141818	0.214558	1.1352	0.237401	0.621251	2.1003	0	0	0.223124	1.08625	0	0.0297771	0.953274	34.9016	0.203545	0.0848442	0	17.4355	0.108911	0.910852	0.0485407	0.0314278	0	0.252085	0	4.67133	0.637555	0.0228427	3.88121	0.562093	1.36526	10.803	0.602002	0.433981	0	0.500499	0.227611	0	0.180702	0.126858	0	0.499683	34.0758	0.594317	0.943076	0.0958576	0	0.378128	0	0.578409	0.340601	0.10116	0.0595541	0.949603	1.01782	89.0405	0.0711923	0.226943	0	0.273655	1.12623	0	1.51822	0.081581	0.137056	0	0.210587	0	0.047317	0.225979	0	0.797046	0.229243	0.24923	8.91567	0	0.0654063	0.773388	0	0.0836205	0.250861	0	0	6.18139	0	3.71887	0.414549	0	0.85089	1.12051	26.0533	7.47486	0	0.888084	0.222716	0	0	0.0526197	0.479696	2.22587	1.10297	0	0	0.897391	0.0452774	2.3528	0	0	0.983008	0.896575	0.0289612	0.275711	0.102792	1.39667	0.218637	0.130122	0	0	0.18682	0.299488	0	0.0261059	0.777875	1.45704	0.106463	0.0603699	0.00498953	0.17336	0.0346719	0	0.434011	0.808875	0	0.945116	1.15383	0.203137	0	0.770475	0	0	0.0212111	0.245559	0.637555	0.137872	0.181518	0	0	0.367536	0.538027	0	0	0.155412	0.0285533	2.36299	0.145214	0.374049	0	0	0.17336	0.0218	0.734229	0.100753	1.29387	0.24537	0	0.371193	0.38751	0.166425	0.0844363	0.213334	0	12.2355	0.0832126	0.71057	0	0.296139	2.27325	0.122762	0.0620015	1.33711	0.172952	10.3712	0	19.3176	1.73931	3.44109	0.238624	0.0810346	0.110542	0.0734229	0.270033	0.146948	0	0.117069	0.298178	0.176623	5.04573	0.308309	0	1.49171	0.0938708	0.183965	0.764064	0.446248	0.208992	0.130937	0.434011	4.77493	0	0	0.045067	0	0.0407905	0.157451	0.33116	0.0779098	0	0.187636	0.237401	0.0592039	0.172544	1.18578	0.192219	0.591054	0.368746	0.425853	0.056468	0.112587	0	15.4956	2.43152	0.363443	0.0876995	1.00916	8.88185	0.0603699	0.126858	0.170871	0.992962	0.0358956	0.192902	0.0603699	0.30131	0.534763	4.03622	5.43288	0	0.57637	0	0.500907	0	0.402194	0.186005	0.412392	0.917786	1.15763	0	0.207216	0.0183026	0.122779	0.182333	0	0.358548	0.349982	0.176623	1.06581	0.0966735	0.0499799	0.378776	0.633941	9.68407	0.370378	2.85697	0.289612	0.0705675	2.85481	0.14603	0	0.110542	0.192531	0.286789	0.195386	0.0583298	0.325692	0.468683	0.243907	0.0995288	0.629397	0.0133385	0.0371193	0.473985	1.69313	0.279007	1.52149	0.582225	0.905549	140.831	0	0.102384	6.95967	0	0.224756	11.7057	0	0.888009	0.0310008	6.33741	0.574738	0.0411984	0.393628	0.487854	0.485407	0.522934	0.18682	0.970406	1.12786	0	0	0.0991209	0.110134	0.0286509	0.13828	0.0366694	0.146438	0.222308	0.0779098	0.222716	0.909628	0.0750545	3.8817	0.160307	0	1.13617	0	0.0240664	0.0240664	1.18593	0.0318419	0.0803573	0.400563	1.82374	0.218164	0.131753	0.0238223	2.56939	0.44584	0.0265138	0	0.194163	2.18351	3.48777	3.18223	0.0342965	0.0819889	0.0591462	0.352022	0.502539	9.67975	0.0889233	0	7.4875	0	0.190492	0	0.0228427	0.051396	0	0.912075	0.971221	0	0	0.0456853	0.0297771	0	0.25902	2.60733	0.065274	0	0	0.0444616	0.0199873	0	0.098713	0.480104	0.100753	0.168137	0	0	8.77648	0	0.268809	0.132977	0.207216	0	0.0636332	2.25327	0	6.85117	10.8217	0	1.44154	0.0742387	0	0.44941	0.100753	0.0360755	0.121556	0.291244	0	0	0.486631	0	0.0689359	0	0.0750164	0.190899	0.0363035	0.166425	0.0425135	0.0407905	0.34523	0.0726071	0	0.560752	0.476433	2.32179	0	0.435234	0	0	0.064067	0	0.021619	0.303481	0	0.200689	0.146438	0	20.2146	0.361546	0.166017	0.183149	0.0522118	1.765	0.0292553	1.06382	4.87202	0.126451	1.03282	0.199058	0	0.644898	0.348357	0	0.12249	0.0579225	0	0.291244	0.0220269	0.857416	0.135424	0.216597	0	0.339785	0.0318166	0	0.821113	0.910444	0	0	0.333175	0.0358956	0.521302	0	0.29206	0	0	0.0611934	0.374457	0	0.141135	0	0.285126	0	0	0	0.704452	0	4.35438	0.112582	4.95799	0.329179	7.30394	0.946747	0	0.0448695	0.08566	0.107852	0.0783177	0	0.311639	0	0.305521	1.78214	0	0.686543	0	0	0	0.467051	0.473985	0.241888	7.71593	0.0330403	0.810265	0.0819889	0.231192	0	0	0.354877	3.15718	0.336929	0.0758703	0.263507	0	0	0	0.0591462	0.506203	0.41076	0	0	0.367522	0	0.163978	0.354469	0	0.0399747	0.575146	0.388325	0	0.218229	0.0436458	0.584499	0.353654	0	0.816626	0.0460933	0.399339	1.80983	0.227203	0.0852521	0.134609	0.146438	0.294915	0	0.475209	0	0.126043	1.57818	0.0534355	0.0876995	0.349982	0	0	0.0383431	0.86684	0.349167	0.123595	0.121148	1.7799	0.25349	0.101568	0	0.0432379	1.03771	0.0444616	0.248822	0	0.129306	0.209663	0.891179	0.0742387	0.232015	0.162754	0.0281454	4.07864	0	0.411536	0	0.27452	0.0244743	0	5.85343	0.381799	0.536741	0	0.0432379	0	9.53804	0.258204	0.643266	0.438036	0.172544	0.0505802	0.265523	0.0746466	0	1.1866	0	0.148477	0.18493	0	0.392812	0.381391	0.790928	0.0363035	0	0.184373	0.194571	0.0501723	1.28857	0.0297771	0	0.241072	0.0208031	0.248822	0.0925944	0	0.158267	0.150925	1.7544	0	0.118292	0.727695	0.461748	0.29206	0.0350798	0.244743	0.347821	0.13624	0.0281454	0.661214	0	2.07379	0.0583304	0	0.244335	0.110542	0	0	0.0206321	0.282678	0.289205	5.71312	0	0.359364	1.46124	0.034264	0.732189	1.28957	0	0	4.76474	0	0.115845	0	0.276152	0.527716	0.103608	0.147662	0	0	0	0.0962655	0.19865	0.0974893	0.82152	0.16357	0.0298155	0	0	0.513552	0.125227	0	0.175807	0.0562909	0.540474	0	0	0.0454254	0	0.0391589	0.968366	0.928799	0.214558	0.21415	0	0.212315	0.0617338	0.15582	0.0550672	0.192531	0.683456	0.322245	0	0.0277375	0	0.176623	0	0.129714	0	0.12849	0	0.363851	0.203952	0.0705675	0.0530276	0.519263	0.22394	0.0211334	0.077094	2.38301	0.15378	0.346311	0.365176	0.0962655	0.102384	0.0460933	0.105239	0.0652648	0.715905	0.130348	0	0	0.684056	31.2129	0.0314087	0.13828	0	0.148885	0.169281	0.234856	0	0.254298	0.69096	0	0.123255	0.0440537	0.202729	0.0195794	0.440537	0.0199873	380.58	0.73586	0.230874	0.0363035	0.10947	0	0.075106	0	0.0481328	0.0383431	2.06481	0.39526	0	0.953715	0.0475933	0.111896	0.13828	0.48092	0.0706598	0.0281454	9.78433	0.39602	0.0872916	0	0.141543	0.147254	0.0690742	0.311487	1.01201	0	0.620635	0	0.0985197	0.0742387	0	0	1.01242	0.0546593	0.0738308	0	0.150517	0.0958576	0.306337	0.108911	0.0269217	0.0119076	0	0.0995288	0	0	0.115845	0.0634998	0.106463	0.200128	0.61488	0.235769	0.0930023	0.0456853	0	0.101568	0.137904	0.215374	0.131264	0.127674	0.576777	1.10175	1.25349	0	0.0497644	0.0950418	0.554751	0.540882	0.2064	0.0607778	0.142767	0.0799494	0	0.0330403	2.70319	0	0.600436	5.45473	0.219045	0	0.227203	0.0615936	0.256572	0	0	0	0.0509881	0.337745	0	0.157451	0	0.48867	0	0.0566988	0	0.0897391	0	0.1187	0	2.89001	0	2.48006	0.343048	0	0	2.94445	0.135832	0.0486183	0.116253	0.605331	0.375272	0.611857	0.394444	0	0.0465323	0	0	0.916562	0.124411	0.217821	0.0269217	1.99362	0.462156	0.200281	0.205176	0.359772	0.0681201	0.199873	0.316534	0.0900288	0.249591	0	0	0.459745	0.699557	0.196808	0	0.427892	1.0112	0.0636332	0	0.321712	0.995288	0	0.0921865	0.0620015	0.280231	0.326324	0	0.0607778	0.0548631	0.107306	0.212111	0	1.36605	0	0.69507	0.534763	0.0938181	0	0	0.04283	0.0354877	0.909628	0.038751	0	0.104016	0.0273296	3.69195	0.334074	0.476841	0.183965	0.0575146	0.0783177	0.201097	0.0636332	0	5.95949	2.0383	0.0895671	0.166425	0.559238	0.865574	0.0261059	0.217821	0.387918	0	0	0.0391589	0.0277375	0.0693438	0.0363035	0.2219	0.0717913	0.201872	0.0456853	0	0	2.7403	1.10583	0.578001	0.185604	0.0534355	0.73586	0	0.624094	2.00866	0.283086	0.270849	0.0236585	0.21619	0.110542	0	0.178662	0.578817	0	0.155412	0	0.0281411	0	0.511105	0	0.18682	0.154188	0.0921865	0.134214	0.0403826	0.904325	0.0534355	0.258737	0	0	1.57878	0	0	0	0.0681201	0.225979	0.0432379	0	0	1.13071	0	0.414839	0	0	2.58449	0.0261059	10.6031	10.9873	3.20735	0.96251	0.0399747	0.0550672	0.841916	0.283151	0	0	8.68514	0.0240664	0	0.0379352	0	0.715057	0.0530276	0.0726071	0.109319	0.103033	0.153545	0.0754624	2.13212	0.090147	0	0	0.581033	0.125227	0.184781	0.0786226	2.34219	0.0885154	3.68542	0.350798	0	1.14697	0.025698	0.0261059	0.0460933	0.0615936	0.377026	0.732597	0.172136	0.0656727	0.564652	0	0.493111	0.245151	0.108095	0	1.41584	0.0798932	0	0.10046	0.0795414	0.115845	0.321837	0.0175399	0.285533	0	0	0	0.0389325	0.0367114	0.0983051	0.0736855	0	0	0.17336	0	0	0.0318166	0.451959	0.0860679	0.0293692	0.0819889	0.0232506	0.021619	0.465012	0.0546593	0	0	0.765052	0.0995288	0.105647	0.115845	0.0305929	0	0.0783177	2.46823	0	0	0.0411984	0.108503	0.121556	0.170912	0.85864	0.163162	0.0628173	2.17984	0	0.107279	0	0	0.0440537	0.18886	0	0	0.0954497	0.0721992	0.0742387	0.0330403	0.0946339	0.149701	0.604107	3.97707	0.0244743	0	0.150109	0.938997	0.235769	0	0	0.0314087	0	0	14.128	0.174583	1.15128	0.129714	0	0	1.20076	0.234953	0.372009	1.2229	0.166833	0.11095	0.560693	4.26016	0	0	0.293692	0.125321	0	0	0.348759	0	0	0	0	0.365483	0	0.850482	0.279007	0.0550672	0.0440537	0.398567	0.225163	0	0	0.869609	0.129306	0.210071	0	0.786033	0	0.0310008	0.0416063	0.122779	0.0305929	0.404612	0.152556	0.16357	0.0603699	0.65224	0.723747	0.0338561	0.848034	0.0810859	0.551577	0.313037	0.279823	0	0.102792	0	0.115845	0.0310008	0.0481328	0.0595541	0.370786	0.373233	0	0	0.201913	0.273704	0.0403826	0.129306	0.700234	0.0640411	0	0.487038	0	0.13053	0.04283	0.0966735	0.165609	0	0.520487	0.581672	0.636783	0	0	0.147254	0.265138	0.0620015	0.838245	0.0371193	0	0.123595	0.615989	0.280639	0.0220269	0	1.30652	0.343048	0.232714	0.189268	0	0.407905	0	0.100753	0.225979	0.0987029	0.0513878	0.280231	0.674267	0.0742387	0.182741	1.3607	0.0265138	0	0.326732	0.354061	0	0.310783	0	0.0509881	0.0583304	0.454814	0.384416	0	0.0456853	1.13561	0.2219	0.263534	0.116661	0	0	0.278191	0.479696	0.0436458	2.52575	0	0.209663	0.0220269	0	0.0228427	0.0844363	0	0.0424221	0.125635	1.15478	0	0.128082	0.179886	0.374049	0.11095	0.583304	0.386694	0.0681201	0.263507	0	0.244335	0.119516	0.0995288	0.0378711	0	0.121173	0.0206265	0.545369	0.770949	0.0367114	0.504578	0.0562909	3.21592	0	0.22965	1.72054	0.0542513	0.0257091	0.36222	0	0	0.265138	0.524781	0.37568	1.25308	1.17966	0.117477	0	0.211703	0.98713	0.447064	1.75358	0.158675	0.168873	1.07921	0	0.0481328	0.0633008	0	0	0	0.681609	0.435537	0	1.04772	0.0946339	0.602883	0.0358956	0.0566139	0.190084	0	0.590238	0.162346	0.533947	2.23206	0.502539	0.12849	0	0	1.22168	0.104832	0.124819	0.191307	0.0693438	1.57492	0	0.0364526	0	0	0	0	0.203952	0.440537	0.424221	0.369562	0.0780873	0	2.48373	0	0.0310008	0	1.08911	2.1003	0.0485407	0.0297771	0.0754624	0.0962609	0.261467	0.0713834	0.115845	0	0	0.0371193	0.609002	0.0978972	0.0399747	0.0440537	0.678346	0.650608	0	0	0.0448695	0.022253	0.109072	0.215374	0.500907	0	0.0273296	0.262847	1.16702	0.17907	2.31429	0	0.38751	0.133936	0.0261059	1.09938	0	0.254941	0	1.85024	0.109726	0.271665	0.193755	0.0208031	0.161938	0	0.0799494	0.278191	0.232098	0.0427979	0.172544	0.0261059	0.792768	0.034264	0.0758703	0.163162	0	0	0	6.46529	0	0.0257661	0	0.36793	3.68006	0.143583	3.34808	0.150925	0.307152	0	0.282678	0.335298	0	0.116661	0	0.6144	0	3.58426	0.745242	0	0.0673043	0.440129	0.0497644	0.313581	0.541698	0.10116	0.183557	0.0991209	1.78094	0.0350798	0.477593	0	0	0	0	0.0974893	0	0.192939	0.306337	0.596357	0.0293692	0	0.500838	0.4157	0	0.0357434	0.476651	0.104192	0	0.137872	1.8319	0.68732	0	1.04464	0.0677122	0.0844363	7.93934	0	0	0.775182	0.189848	9.57699	0.0615936	0	0.0905549	0	0	0.166833	0	0.08164	2.53513	0.0683719	3.10334	0	6.29724	0.214999	0.211295	0.0236585	0.574738	0.0591462	0.255756	0.273296	0.266413	0	0.0587383	0.0416063	0.0566988	0.417733	2.32566	0.27452	0.271257	0.230874	0.0371193	0	0.449103	0.451551	0	0.896167	0.240664	3.08866	9.50227	0.176215	13.0741	0.1187	0	0.0195794	0.228019	0	0	0.151333	0	0.356101	0.0844363	0.0701596	0.0477249	0.151741	0.141135	1.25104	0	0.0522118	0	0.277783	0.390211	0	0.458893	5.75595	0	0.201097	0.547408	0.366542	0.105647	0.152149	0.165201	0.068528	0.240664	0.0487047	0.250046	0.0411984	0.0350798	0	1.29183	0.200155	0.0493565	0.409806	0	0	0.0721992	0	0.680793	0.203137	0.461748	1.51292	2.66892	0.174991	0.0503262	1.05107	0.111766	0.255348	0.232506	0	2.02035	0	0.112582	0.324284	0.563317	0	0.290428	0.184373	0	0.201913	0	0.553935	0.41252	0.218002	0.0269217	0	0.646121	4.75495	3.34787	0.213334	0.172596	0.231826	0.0978972	1.00671	0	0.172952	0.124003	0.168057	0.077094	0.935734	0.131753	23.9956	0.202321	0.0844363	0.411168	0.24905	0	0	0	0	0.0224348	1.94938	0.0383431	0	0.194979	0	0	0.0660806	0.492749	0	0	0.0690994	0.0991426	1.10187	0.04283	0.322653	0.575554	0.0566988	0	0.034264	0.0812677	0	0	0.914115	0.236993	0.174583	0	0.149293	0.175399	0	0	0.761558	0.0566988	0.00696782	3.30062	0.151333	0.217413	0	0.0823968	0.064449	0	0.141543	0	0.150948	0.351614	0.0528985	0	0	0.167241	0.0371193	0	0	0.632832	0.482959	0.127266	0.438906	0.626134	0.098713	0.0950418	0.345088	0.599212	0	0	0.557198	0.0983051	10.2832	0	0	0.252901	0.46788	0	3.9942	0.3251	0	0.987538	0	0.467358	0.469499	0.121556	0.0334482	0.0611857	0.100345	0.302665	0.219709	0.0677122	0.0469091	0.0310008	0	1.08418	0	0.268401	0.0893312	0	0.59962	0.474642	0.0766861	0.0262477	0.0322245	0.0823968	0	0.0436458	0	0	0.327956	3.34086	0.0742387	0.0534355	0.0281454	0	0.0832126	0.178254	0.592686	0	0.25853	0.105647	0.256164	0.580041	0.298586	0.157677	0.130937	0.595541	0.569435	0.103608	0	0.547	0.14603	0.248822	0.0845218	0.281046	0	0.138688	0	0	0.440537	0	0.167649	0.475617	0.34264	0.560869	0.130937	0.0299017	0.35814	0	0.0800329	0	0.746971	0.114621	0.363443	0.112582	0.0285533	0	0.0346719	0.0236585	0	0.213742	0.0281454	5.20471	0.106871	0.262283	0.0460933	0.168057	0.125227	0.931655	0.0183557	0.081245	0.67703	0.185597	0.18682	0.154128	0.100345	0	5.77063	2.93977	0.628581	0	0	0.22965	0	1.69036	0.146924	0	0.128082	0	0.124411	0.0836205	0.0420142	0	0.176623	0.0224348	0	0.160307	3.50635	0.0433183	0	0.0424221	0.0288072	0	0.0911574	0.516899	0	0.121148	0.0925944	0	2.17984	0.0828047	0.197172	0.0195794	0.021619	0.348759	0.108911	0.120332	0.417375	0.195367	0.486631	0.151195	0.0285533	0.0807652	0	0	0.17132	0.137464	0.0261059	2.90755	0.331627	0.834457	0.0603699	2.312	0.398523	2.97565	0	0.108542	0.924699	0.0456853	4.76637	0	0	0.0571067	0.19661	0	0.0991209	0.0660806	0.0607778	0	0.519263	0.286757	1.82415	0.119516	0.0281454	0	0.0925944	0	0.471538	0.199465	0	0.521302	0	0.0363035	0.04283	0	0.437682	0.102384	0	3.55292	0	0	0.609033	0	0.0285533	0.967583	0.0872916	0.291489	0	0.0252901	0	0.205584	0.119516	0.509881	0	0	0.119108	0.156228	0.967142	0.239848	0	0	0.0579225	0.560869	0	0	1.40401	0	0	0.868521	0	0.571475	0.0505802	0.0424221	0	0.795007	0.63266	0.0375312	0.0326324	0	0.175399	0.0583304	0.0203952	0.0318166	0.0779098	0.106055	0.0509881	1.03078	0	0.292876	0.15378	0	0.232914	2.20228	0	0.202729	0.179478	0.495604	0.205176	0.432929	0.102384	0.448695	0	0.3595	0	0.23944	0.26677	0	0	0.404256	0.598507	64.9815	0	0.0297771	0	0.213742	0.0807652	0.0518039	0	0	0.563317	0.113398	0.165201	0.0820607	0.0705675	0	0.117318	0.758703	0.0265138	0.162752	0.0456853	0.0236585	0	0.0240664	0.301034	0.0546593	0.260243	1.04873	1.70871	0	0.512329	0.0587383	0.479288	0.478472	0.309511	0	0.135832	0.189268	0.0571067	0.445432	0.177201	0.0269217	0.373882	0.429116	0.0848442	0.287981	0	0	0.0934102	0	0.688189	0.117885	0	0.0399747	0.311231	0	0.301828	0.450735	0	0	0.0391589	0	0	0.168465	0.123187	0.0974893	0.0489486	0.214558	0	0	0.153372	0.857416	0.089184	0.0832126	0	0.0534355	0	0.262691	0	0	0.200281	0.117069	0.511105	0.0978972	0.265954	0	0.119924	0	0	0.0930023	0.221084	0.178482	0	0.202321	0.0758703	0	1.17721	0.0199873	0.271665	0.0420142	0.0652648	0.0469091	0	0	0	0.157859	0.0375272	0.207216	0	0.0497644	3.4403	0.183557	0.335298	0	2.83127	6.62694	0.299719	0	69.7787	0.543737	0.174991	0	0.217821	0	0.0424221	0.177031	0	0.265138	0.250861	0.677122	6.04474	0.782769	0.155168	0.0518039	0.0371193	0.0726071	0.0640411	0.132949	0	0.639187	0.744834	0.672227	0.26473	0.597173	0.168057	0.0864356	0	0.24148	0.0603699	11.0747	0.208698	0.34264	0.327956	0.329926	0.025698	0.0383431	0	0.209663	0.220677	10.9114	0.186005	0.0828047	0.168057	0.0379352	0.23378	0.0881075	0.142359	0	0.648977	0	0.0199873	0.142359	0	0	0.489078	0.296955	1.46256	0	0.0542513	0.208847	0	0.0530276	0	0	0	0.341043	0.0456853	1.48763	1.59246	0	0.209663	0.210479	0	0.0548921	0	1.12265	0.489894	0.0811731	0.0456853	0.0391589	0.107687	0.0273296	0.232098	0.193755	0.169281	0.18886	0.231282	0.0640411	0	0.262283	0	0.034264	0.456446	0	0	0.0363035	0	0.318574	0	0.169688	0.0403826	0.11095	0.283086	0.195794	0	0.0228427	0.139096	0.106463	0	0.952458	0	0.0895667	0	0.0652431	0.100345	0.400727	0.0489486	0.0807652	0	0.0289612	0.118292	0.100753	0.0416063	0.0734229	0	0	0.105239	0	0	0.068528	0.10597	0	0.0395668	4.56278	0.0118742	1.0112	0.0354877	0.0713834	0.180702	1.10338	0.130937	0.135424	0	5.64907	0.302665	0	0.14603	0	0	0.0407905	0.0326324	0.124003	0.0791335	0	0.885154	0.164386	0	0.126183	0.143175	0	0	0.0819889	2.83272	0.298586	0.0477249	0.0318166	0.0632253	0.99488	0.415247	0.458077	0	0.511105	0.0395668	0.116661	0.563317	0.0452774	0.160307	0.055883	0	0	0.0481328	0.271631	0.0726071	0.502131	0	0.0469091	0	0	0	0.107279	0.215374	0	0	0	0.306744	0	0	0.116253	0.0509881	0.363035	1.01067	1.01096	0	0.0310008	0.108911	0.285126	0.193347	0.134201	0.283164	0.0819889	0.038751	0.449919	0.24581	0.119924	0	0.620015	0.688184	0.100345	0	0.276152	0.149701	3.92364	0	0.130558	0.0379352	0.187228	2.21003	1.2747	0.0268327	0.325508	0	1.63692	0.0371193	0	0	0.0285533	0.0469091	1.62999	0.0244743	0	0	0	0	0.0361667	0.121964	0.111766	0.0697517	1.0271	0.0281454	1.92027	0	0.958169	0	0	0	0.0326324	0.277161	0	0.263099	0	0.0383431	0.73015	8.38448	3.00626	0.209663	0.149293	0.0779098	0.372009	0	0.155054	0.0995288	0.606555	0	0.306337	0.0603699	0.492749	0.219861	0.15582	0.110542	0	0	0.0781629	0.208031	0.0697517	0.448287	0.24719	0	0	0.149293	0.217821	0.243111	0	0.132161	0.0191715	0.0607778	0.0458861	0.0493565	0.0456853	0.0753711	0.316534	0	0	0	0	0.0281454	0.545369	0.389549	0	0.0611857	0.167649	0.671881	0.0751284	0.0375272	0.104832	1.57125	0.126043	0	0	0.0334482	1.30381	0	0.135017	0.252085	0	0.23974	0.390365	0.0505802	0.468275	0.166833	0.0395668	0	0.217413	0.0534355	0.26677	0.0726071	0.0579225	0.0407905	0.0941721	0	0.0208031	0.0273296	0	0.158675	0.0542513	0	7.17904	0	0.0791335	0.021619	0.0399747	0.117742	0	0.374904	5.04671	0.226918	0.475385	0.782362	0	0.940221	0.466502	0.169281	0.110134	0	0.419326	0.0248822	0.295731	0	0.232914	0	0.0485407	0	0	0.0758703	0.936957	0.101568	0	0.140727	0.0758703	0.167649	0.0946339	0.0334482	0	0.227611	3.38777	0.698333	0.0395668	0	12.7213	0	0.0656727	0.0240664	0.989983	0.274112	0.127266	0	1.65841	0.577593	0.298965	0.560053	0.181547	0.29206	0.100926	0.197018	0.273497	0	0.0273296	0	0.558014	0	0	0.163162	0.331219	0	0.205176	0	0	0.0636332	0	0.39229	0	0.391589	0.0660806	0.464672	0.181518	0.109319	0	0.102792	0.340601	0.208031	0.0620015	0	0	0.345903	0.328771	0.112174	0.277375	0.248414	0.170972	0.0925944	0.025698	0.470314	0.229243	0.0199873	0.0469091	0	0	0	0.797428	0.102792	0.0978972	0	0.0522118	0.491933	0	0	0	0.5315	0.0259356	0.047317	0.141561	0.855193	0.421366	0	0.129823	0	0.0411984	0	0.40301	0.0628173	0	0.0420142	0	0	0.208847	0.0621985	0	0.465012	0	0	0.106055	1.36118	0	0.216597	0.177031	0.3388	0.611888	2.39848	0.121556	0.294099	0	0	0.992492	0	0.0656727	0	0	0.703642	0	0.410352	0.166017	0	0.0338561	0.0481328	0	0	0.477657	0.447064	0.107279	0.0505802	0.0367114	0.318166	0.253717	0	0	3.77549	0.13256	0.0252901	0.303481	0.0371159	0.27248	0.498052	0.0424221	0.0807652	0	0	0.0318166	0	0	0.0248822	0.423405	0.017132	0.0819889	0.476518	0	0.0954497	0.847218	0.0734229	0.646529	0.0252901	31.5735	0.143895	0.287573	0	0	0.0497644	60.4947	0.064449	0	0.051396	0.055883	0	1.0116	0.298178	0	0.114769	0.0750545	0.35039	0.205992	0.846811	0.685688	0	0.225571	0.0289612	0	0.0885154	0.253717	0.0832146	0	0	0.412392	1.0218	0.0983051	0.922273	0.150517	0.0876995	0.194163	0.132977	0	0	0	0.147124	0	0.138688	0.0811731	0.0754624	0.597442	2.5078	0.0220139	1.07483	0	0.0632253	0.0198782	1.13846	0.0807652	0	0	0.0628173	0.131753	0.0554751	0	0.121964	0.309192	0	0.038751	0	0	0.0925944	0.0811731	0.417695	0	0.0469091	0.117885	0.13815	0	0	0	0.417287	0.773486	0	1.10094	0.669372	0.331627	0	0.0195794	0	0.245559	0.18886	0.455222	0.153676	0.242295	0	0.0660806	0	0.193347	0.597581	0.0734229	9.70691	0.417695	0	0.0297771	0.0179478	0.0444616	0.181337	0.924999	0	0.0481328	0.48092	0.257388	0	0.297363	0.0867139	0.203952	0.531087	0	0.0489486	0.0164112	0.0330403	0.159083	0	0.163162	0.0761925	0	0	0.0931054	0	0	0.257388	0.474635	0.0799494	0.104424	0	0	0.0840284	0.185189	0	0.236993	0.0885154	0.283902	0	0	0	0	0.305929	0.0293692	0.0236585	0.0521616	0	0	0	0.148885	0.185189	0.0650022	0.797454	0	0	0.0395668	0	0.345563	0	0.0550672	0	0.0459522	0.123145	0.19865	0.0465012	0.659174	0	0.0648569	0.347127	7.24561	0.345549	0	0.031215	0.278191	0.336522	0	0.175807	0.317758	0.0603699	1.42933	0.263507	0.13418	0.0520408	0	0.0970782	0.0407905	0.0477249	0.0962655	0	0	1.54351	0	0.325508	0.0636332	0.190164	0.119193	0.0420142	0	0	0.223124	0.0579225	0.186005	0.0277375	0.622764	0.32714	0.356101	0	0	0	0.0595541	0	7.22318	0.271993	0.0354877	0.0795414	0.12074	0	0.0228427	2.42744	0.0395668	0.100345	0.228427	0.13053	0.118379	0.0322245	0.0624094	0.209255	0.54522	0.854969	0	0.148477	0.270849	0.034264	0.16872	0.170912	0.744426	0	0	0.189268	0.137464	0.0367114	0	0.0391589	0.123247	0.113466	0	0.0477249	0	0	0.315718	0.217726	0.0995288	0.140727	0.974493	0.207216	0.0391589	0.918644	0	0	0	0.698333	0.0978972	0	0	0.055883	0	0.279415	0.261059	0.234953	0.0620015	0	0.0938181	0	0.146438	0.0868372	0.0195794	0.110542	0.0330403	0.0603699	0.177031	0.0452774	0.098713	0.294099	0	0.471946	0	0.168465	0.0403826	0.0668964	0.221084	0.214966	0.0595541	0	0.0224348	0.0261059	0	0.215782	0.645713	0.183149	0.203137	0.125635	0	4.97154	0.22064	0	0.175399	0.696294	0.0954497	0	0	0	0.473578	0.0399747	0.0465012	0.510482	0	0.0807652	1.04179	1.6149	0	0	0.647753	0.106803	0.268809	0	0.216597	0.0677122	0	0.223124	0.090147	0.0836205	0.291652	0.0571067	0.125635	0	0.0358956	0	0.0554751	0	0.333666	0.515592	0.678346	0.390773	0.038751	0	0.145214	0.0775019	0.034264	0.449309	0.0868837	0.0836205	0.0988953	0.469499	0.396484	0	0	0	0.0367114	0.0958576	0.194571	0.1377	0.386694	0.11716	0.0403826	0.520508	0.195386	0.0375272	0	0	0.160715	0	0.102792	0.721418	0.0668964	0	0.587383	0	0.0477249	0.0481328	0	0.238216	0.0681201	0.119108	1.84985	0.0852521	0.17132	0.109726	0.0371193	0.275744	0.677011	0.0814935	0	0.0198223	0	0	0.333617	0.0713834	0	0	0	0.0832126	0	23.2263	0.0469091	0.117814	0	0.0358956	0.0420142	0.18886	0.126043	0.0375272	0	0.117885	0.0383431	0.12849	0	0	0	0	0.0632253	0.228436	0.0415136	0.811731	0.0411933	0	0.162754	0.0444616	0.327956	0	0.293692	0.098713	0.494277	0	0.0297771	0.155004	0.0509881	0	0.390773	0.43864	0.141543	0.478065	0.068528	0	0.0554751	0.0403826	28.1244	0.194979	0	0	0	0	0.156635	0.211703	0.271665	0	0.0550672	0	0	0	0.515542	0	0	0.0440537	0.285941	0	0	0.0326324	0.139503	0.0154305	0.0399747	0	0.243927	0.374049	0.0448695	3.75884	0.0285533	0.446248	0.744426	0.1187	0.15378	0.190084	0.102792	0.250454	0.157043	0.204768	0.109726	0	0.0539255	0.246375	0.0291196	0	0.242703	0.214966	0.0550672	0	0	0.445432	1.03689	0	0.0823968	0.216597	0	0	0	0.00914681	0.0416063	0	0.217131	0.0436458	0	0	4.65419	0.31939	0	0.6502	0.258204	0.0562909	0.0950418	0.0938181	0	0.161938	0	0.199873	0.330403	0.130937	0.0738308	0.102384	0.0395668	0.242703	0.0371193	0.0693438	0.416879	0.185597	0.0407905	0	0	0.0310008	0	0.0485407	0	0.345495	0.246375	0.64245	0.724031	0	0	0	0	0.0289612	0.621239	0.113124	0.441761	0.255756	0.109319	0.170096	0.0655696	0	0	0	0.0534355	0	0.264322	0.338561	0	0.203545	0	0.0301354	0.0452774	0.0469091	0.021619	0	0	0.0420142	0	0.212518	0	0.0363035	0	0.030185	0.0224348	0.0917786	0.199465	0	0.0762782	0.577904	0.0689359	0.441353	0	0.368746	0	0	0.407497	4.51836	1.34808	0	0.0758703	0	0.236177	0	0.611382	0.139911	0.102384	0.0305929	0.0367114	0	0	0.0338798	1.59001	0.45714	0.598396	0	0	0	0.156228	0.174175	2.26469	0.970961	0	0	0	0.0265138	0.538842	0	0.0929669	0	0.0710521	0.0305929	0	0.0534355	0	0	0.321429	0	0.126043	3.06908	0	0.0432379	0.159083	0	0.157451	0.224756	0.111492	0	0.0640411	0.0885154	0.0199873	0	0.0647691	0.185892	0	0.0199873	0.154188	0	0.548224	0	0	0.051396	0.111766	0.372417	0	0.0787256	0	0.201097	0.0636332	0	0	0.0950418	0.0501723	0.0326324	0.237809	0	0.149701	0.0208031	0	0.256572	0	0.11095	0.146438	0.0416063	0.237401	0.159083	0	0.0261059	0.0652648	0.415247	0.356101	0.0477249	0	0.107993	0	0.0261059	0.0509881	0.28819	0	0.148885	0	0.051396	0	0.064449	0.0591462	0.034264	0.528546	0.0738308	0	0.187228	0	0.244181	0.261467	8.90456	0	0.398931	0.0527415	0.912891	0.538027	0	0	0	26.8779	0.268258	0.209506	0.0269217	0.0285533	0	0.0188491	0.0391589	0.0416063	0.348759	0.0420142	0.120713	0.436711	0	0.115029	0	0	0.196202	0.227203	1.22739	0	0.0689359	0.156467	0.0693438	0.0252901	0.135424	0.535987	0.422182	0	0	0	0	0.0542513	0.126451	0	0	0.262283	0	0.148069	0	0.250454	0	0.0179478	0.561277	0.117885	0.0312224	0.177923	0.0383431	0.0371193	0	0.0383431	0.203137	0.0285073	0.0681201	0	0.132161	0	0	0.0750545	0.0587383	0	0.686096	0.0542513	0.0302267	0.0885154	0.0783177	0	0	0	0.103608	0.0970814	0.260651	0.0326324	0.30748	0.122371	0.0636427	0.16153	0.0403826	0.0697517	0.0693438	0.245947	0	0	0.715294	0.391181	0.068528	0.0542513	0.0620015	0	0.234545	0.0876995	0	0	0	0	0	0	0.33065	0.025698	0.108503	0	0.268401	0.0811731	0.0803573	0.124445	0.0501723	0.131753	0.530684	0.0921865	0.0232506	0.0791558	0.025698	1.01976	0.0497644	0.50621	0	0	0.124915	0.122779	0	0.047317	0.0950418	0.0418091	0	0.862311	0	0.0375272	0.0681201	1.19312	0.070843	0	0.245967	0.150517	0	0.0681201	0.961024	0	0.0328119	0.0199873	0.0620015	0.0624094	0.102792	0.0289612	0.0587383	0.0917786	0	0.307968	0.383023	0.0587383	1.579	0.0277375	0	0.0962655	0.0493565	0.353654	0.498052	0	0.0611857	0.0338561	0.107279	0	0.228427	0	0	0.140727	0.0346719	0.0334482	0.637147	0	0.139911	0.207216	0	0.212926	1.11276	0	0.108095	0	0.51396	0.516815	0.271489	0	0	0.0316061	0.468683	0.0591462	0.955313	0	0.0909628	0.339785	0.133981	0.103608	0.0395397	0.80602	0	0.227203	0.415247	0	0.492749	0.235361	0.0403826	0	0	0.0411984	0	0.168057	0.0208031	0	0	0	0.558422	0.202729	0.0103233	0.0208031	0	0	0.346494	0.0334482	0.359772	0	0.327548	0.0509881	0	0.352838	0.0542513	0.258204	2.47884	0.126043	0	0.0261059	0	0.159083	3.84369	0.0925944	0	0.061093	0.0481328	0	1.18904	0.225163	0	0.0200519	0.0354877	0	0	0.358548	1.10229	0.0652648	0.81377	0	0	0	0.0375272	0	0.214966	0.369154	0.0803573	0.0284953	0.0534355	0.977748	0.0281454	0	0	0.0338561	0	0	0	0.0334482	0	0	0	0	0.318166	0	0.164386	0	0.0314087	0.421366	0.0787256	0.0921865	0	0	0	0	3.23346	0.0248822	0	0	0.430286	2.78719	1.06504	0.37772	0.0803573	0.0668964	0.186005	0.192531	0.545777	0.0583304	0.329995	0.0501723	0	5.92604	0	0	0.0518039	0.115845	0.0260965	0	0.398931	0.208847	2.77951	0	0.0236585	0.0203952	0.0460933	0	1.11562	0.180702	0	0.663961	0	0.0224348	0.0422512	0.307968	0.338561	0.0277375	0.327548	0.0338561	0.0293692	0.167649	0.8566	0	0	0	0.233322	0	0.0326324	0.127266	0.442985	0.196202	0.0991209	0.154596	0.276427	0	0.376904	0.0375272	0.134201	0.068528	0	0.0236585	0	0.270033	0.0881075	0.0571067	0.08566	0.0664885	0	0.0509881	0.0693438	0	0.192531	0	0.04283	0.0314087	0	0	1.58104	0.518039	0.21415	0	0.0775243	0	0.148885	0	0.207216	0.0436458	0.23052	0.257796	0.0489486	0.0673043	0.140319	0.162754	0.0292841	0	0.168873	0.0361478	0.0546593	0.0231929	0	0	0	0.116661	0	1.32082	0.115029	0.29208	0	0.0220269	0.109726	0	0.176215	0	1.9465	2.03993	0.14399	0	0.0636332	0.170912	0.237401	0	0.0530276	1.75257	0.233729	0.39322	0	0	0.816218	0	0	0.0624094	0.11299	0.113398	0.0175399	0	0.0334482	0	0.477657	0.476025	0.0203952	0.0485407	0.337337	0.178662	0	0	0.414023	2.01339	0	0.512202	0.0285533	0	0.227611	0	0.0304793	0.242703	0	0	0.180702	2.11417	0	0.0595541	0.0799494	0.158267	0.021619	0.261156	0	0.0897391	0.248006	0	0	0.0799494	0.0315823	0	0	0.68362	0	0.102384	0.117069	0	0.212926	0	3.76484	0	0.201091	0	0	0	0.0444616	0.133385	0.0481328	0.0501723	0.374049	0.474393	0.2219	0.174175	0.0432379	0.0791335	0.0481328	0.0518039	0.0779098	0	0.0310008	0.0277375	0.140727	0.431971	2.11376	0.865574	0.0583304	0.143583	0.86639	0.081389	0.0758703	0	0	0	0.31531	0	0	0	0.0497644	0	0.120266	0.0424221	0.243018	0	0.0721992	0.0220269	0.0713834	0	0	0	0	0.872101	0.503355	0.156635	0.310824	0.0322245	0	0.178254	0	0.0587383	0.0538434	0	25.8136	0.864758	0.249638	0	0.989985	0	0.0252901	0	0.210479	0.136648	0.385702	0.0991209	0.15378	0	0.205584	0.560059	0.059962	0.208847	0.186995	0.520079	0	0	0.0432379	0.0917786	0	0.165902	0.124819	0.0269217	0.0248822	0	0.098713	0.263914	0.16357	0.260051	0.0530276	0.0367114	0	0.234137	0	0.0860679	0.126858	0.0668964	0	0.0930023	0	0.0229968	0.0411984	0.351206	0	0.055883	0	0.300218	0	0.117069	1.14951	0.0281454	0.0255257	0	0.19865	0.0297771	0.0522118	0.145622	0	0.227297	0	0.0628173	0	0.0497644	0.059962	0	0.44736	0	0.1187	0.193755	0.0518039	0.136648	0.0844363	0.123187	0	0.126451	0	0.360179	0.0717913	0	0.119108	0.0334482	0	0.0077424	0	0.0318166	0.0823968	0.644898	0.192531	0	0	0.336522	0.436458	0.0338561	0.0572696	0.237019	0.958984	0.343456	0	0	0	0.0371193	0.0591462	0	0.467867	0.319797	0.385062	0	0.507434	0	0.362627	0.0252901	0.0921865	0	0.0954497	0	14.4145	0	0.456853	0	0.0560833	0	0	0.305521	0	0.115406	0	0	0.0848442	0	0.154596	1.62224	0.138688	0.081581	0.0236585	0	0.184781	0.161122	0	0.0333817	0.038751	0.164386	0	0.399747	0.243927	0.0305929	0	0.160307	0	0.0571759	0.102384	0	0.515184	0.104832	0.122371	0.23169	0.433603	0.828455	0	0	0	0	0.100753	0.29206	0.0386826	0.159083	0.240664	0.232134	0.176335	0	0	0.0334482	0	1.34649	0.12074	0	0.139096	0.560461	0.879035	0.077094	0.0261059	0.208031	0.030185	0	0.633476	0.27656	0.0962915	0.0522118	0.0546593	0	0.222308	0.488628	0.247598	0	0.273296	0	0.0845744	0.0322245	0	0.481328	0.0244743	0.0620015	0.428708	0	0.144806	0	0	0	0	0.188044	0.672227	0	0	0	0.106055	0	0.125635	0.0212111	0	0.0308893	0	0	0.111766	0	0.202729	0.244335	0	0.153892	0.262389	0	0.116661	0.101976	0.105542	0	0.0668964	0.0579225	0.0852521	0.0403826	0.0538434	0	0.0566988	0.0194958	0.0367114	0.0486944	0.137056	0.0314087	0	0	0.0273296	0	0.24148	0.307968	0.0440537	0.0636332	0.131753	0.374146	0.0444616	3.4109	0.224756	0.743611	0	0.126043	0.166017	0	0	0.230058	0	0.0673043	0.137464	0.030185	0.0469091	0.572698	0.0440537	0	0.305521	0.272073	0.303083	0	0	0	0.168057	0.0448695	0.217413	0.10116	0.0485407	0.081581	0	0.318574	0.798413	0.0840284	0	0	0.240256	0.0844363	0.0566988	0.161122	0.363035	0	0.0828047	0	0.0677122	0	0.0346719	0.197018	0.322309	0	0.0440537	0	0.243927	0	0.0182477	0.166425	0.832534	0.0440537	0	0	0.234953	0.0779098	0	1.3371	0.234953	0	0.192939	0	0.0261059	0.862311	0	0	0.0820639	0.0297771	1.93306	2.57021	0.307968	0.0787256	0	0.0819889	0.0542513	0	0.132977	0.148069	0.223124	1.7079	16.7579	0	0	0	0.509881	0.104016	0	0	0	0	0.0224348	0	0.0795414	0.0379352	0	0	0.0566988	0.290836	0.0620015	0.222716	0	0.124411	0.132201	0.0199873	0	0.0430674	0.0214729	0.0713834	0.246375	0.0579225	0.635924	0	0	0.166017	0.184781	0.0954497	0	0.226312	0.0518039	0	0	8.1858	0.250454	0	0.0664885	0	0.0324529	0.666109	0.0983051	0	0.0607778	0	0.0693438	0.261059	0.0807652	1.4085	1.63946	0.0611857	0.104016	0.294507	0	0.0852521	0.0297771	0.0795414	0	0.263099	0	0.0354877	0.0375272	0	0	0.0750545	0.108911	0	0.211295	0.18111	0	6.89219	0.0293692	0.677938	0.180294	0.270441	0	0.265546	0.154188	0.156635	0	0.0212111	0.62491	0.247598	0.0648569	0	0	0	0.0783177	0.111766	0.0186701	0	0.0579225	0	0.180702	0.171348	0.0180782	0	0	0.0338561	0	0.331656	0	0.0642402	0.0273296	0.0668964	0	0.0236585	0.0227656	0.0575146	0.30185	0.0934102	0.104424	0.112582	0.0297771	0	0.449103	0.187636	0.0375272	0.157859	0.41076	0	0.130122	0.0516753	0	0.158267	0	0.11095	0	0.0208031	0.581264	0.226387	0	0.481736	0.121556	0	0.482959	0	0	0.126896	0	0.0240664	0.394444	0.123187	0	0	0.113805	0	0.0205904	0.12074	0.101568	0.0436458	0.13624	0	1.19159	0.132977	0	0	0.0550672	0	0	0.183965	0.0575146	0.199058	0.471946	0.21619	0.152149	0.0522118	0.12849	0.29981	0.10116	0.0550672	0.0367114	0.0435158	0.389957	0.424629	1.09847	0.165609	0	0.0232506	0.349982	0	0.113398	0	0	0.280231	0	0	0	0.860271	0.034264	0	0.0783177	0	0.113805	0	0.311639	0.310302	0.0199617	0.261875	0	0.0485407	0	0.127674	0.0334482	0.0379352	0.380575	0	0.26342	22.2457	0.0318166	0	0.586159	0	5.45206	0	0	0	0	0.439721	0.104832	0	0	0	0.212111	0	0	0	0.314903	0.119431	0.0709754	0.549448	0.0226507	0.109319	0.873324	0	0.0505802	5.984	4.58321	0.0261059	0	0.215374	0	0.536803	0	0	0.0460933	0.0852521	0.131345	0	0.0277375	0.328771	0.0518039	0.670188	0.0289612	0.122779	0	0	0	1.43789	0	0.138479	0.248822	0.0322245	0	0.0318166	0	0.0571067	0	0.384917	0	0.477249	0	0	0.034264	0	0.543737	17.1825	0.417287	0	0.302389	0.321885	0	0.314903	0.0247947	0.0326324	0.256164	0	0	0.227203	0.199873	0.0367114	0	1.19927	0	0	0.148477	0	0.0624094	0	0	0	0	0.365891	0	1.34935	0	0	0	0.104424	0	0.0917786	0	0	0	0.608186	0.446656	0.189502	0	0.108911	0	7.04696	0.450327	0.0754624	0	0.313679	0.188044	0.0338561	10.0973	0.349167	0.186413	0.0542513	0.0705675	0.0330403	0	0.0607778	0.0379352	0	0	0	0.0481328	0.0481328	0	0.0411984	0.330811	0.262283	0.0791335	0.0444616	0.0424221	0	0.0611857	0.236585	0.222308	2.78819	0.104832	0	0.653872	0.0889233	0.0925944	0.15583	0	3.36318	0	0.0545796	0.364488	0.105108	0	0	0.281862	0.054652	0.177847	0	0.0424221	0	0	0.0285533	0.13624	0.0779098	0.0571067	0.159083	0.129714	0	0.055883	0	0	0.021619	0	0.0493565	0	0	0.0962655	0.104832	0.145622	0.0407905	0	1.21923	0	0.102536	0	0.517631	0.191307	0	0.130044	0.0860679	0.586567	0.0828047	33.9401	0	1.16538	0.371601	0	0.193755	0.0354877	0.135832	3.4611	0	0.996636	0	0.0678163	0.749575	0.0532734	0.228019	0.101568	0	0	0.194979	0	0.43605	0	0	0.214558	0.0607778	0	0	0	0.224348	0	0.024484	0.961024	0.0460933	0	0.125227	0	0	0.0941467	0.181518	0.0183557	0.332442	0.0554529	0	0.04283	0.18886	0	0.388733	0.025698	0.0269217	0.882072	0	0	0.0652648	0.0893312	0	0.250109	0	0.0293692	0	0	0.0787256	0	0.375071	0	0.0395668	0.152964	0	0.193347	0.0346719	0	0	0.0738308	0	0	0	0.0444616	0	40.6908	0	0	0	0	0	0	0	0	0.455048	0	0.341008	0	0	0.104832	0.0240664	1.26532	0.242703	0.255914	0.392404	0.812547	1.31101	0.0566988	0.132147	0.0518039	0.0277087	0	0	0.176623	0.135424	0.113398	0.0493565	0	0.0872916	0.179478	0.468683	0.0575146	0	0.135424	0.0322245	0.260225	0	0.160715	0	0	0	0.0477249	0	0.159491	0	0	0.373641	0	0.234953	0	0	0.078709	0	0	0	0	0.0811731	0	0.369059	0.0934102	0.13053	0.0203952	0.322653	0	0	0.0305269	0.147662	0.126451	0.281831	0	0.199058	0.533132	0	0	0	0.208031	0.145405	0.0371193	0	0	0.195794	0	0	0.394852	0	0.0338561	0	0.0232506	0	0	0	0	0	0.511513	0.22394	0	0.0648569	0	0.847626	0	0.693438	0.0489486	0	1.82864	0.0909628	0.718741	0	0	0	0	0.0546593	0	0.0350798	0	0	0	1.68342	0.230058	0	0.113398	0.157451	0	0	0	0.0322245	0.717913	0	1.21952	0	0	0.149293	0	0.180294	0.0938181	0.351206	0.182741	0.0689359	0.0721992	0.101568	0	0.0273296	0.310824	0.0534355	0.114213	0.131345	0	0.094226	1.27633	0.0274547	3.84858	0	1.42343	0.0526197	0	0	0.0236585	0.163162	0.503594	0	0	0.0322245	0	0.0375272	0	18.0433	0	0.0314087	0	0	0.0314087	0.0530276	0.16153	0.0416063	0	0.121148	0	0.034264	0.228019	0	0.25902	0	0.227203	0	0	0	0.0141427	0.108911	0.0485407	0.111766	0.0522118	0.124819	1.9971	0	0.316534	0.449919	0	0	0	0.0538434	0	0.0925944	0.0456853	0.365483	0	0	0.119516	0	0	0.0595541	0.445432	0.187228	0.194571	0.0587383	0	0.055883	0.546593	0.0693438	0.256633	0.509424	0	0.121964	0	0	0	0.424221	2.69054	0	0	0.0273296	0	0	0.376904	0	84.6627	0.108911	0	0.0738308	0	0.237401	0	0.0522118	0.15378	0	0.263914	0.530684	25.0666	0	0	0.50417	0.0501834	0.245412	0.0314087	0	0.0277375	0	0	0	0.149293	0	0	0.236585	0.335706	0.0469091	0.157451	0	0.0591462	0.0836205	0	0	0.0999367	0	0.451551	0.74124	0.496012	0.0191715	0.0371193	0.277783	0.0367114	0	0	0.383838	0.0208031	0	0	0	0	0.0363035	0	0.182333	0.038751	0	0.232506	0	0.123187	0	0.0297616	0.0281454	0	0	0	0.0501723	0.0236585	0.14603	0.419502	0.0212111	0.0367114	0.384246	0.409779	0.150695	0.236993	0.114621	0.0293692	0	0	0.0212111	0	0	0.0504374	0.082405	0.101976	0.0803573	0.0607778	0	0.0354877	0.113805	1.00059	0	0.644779	0.910036	0.047317	0	0	0.0240664	0.077094	0.0611857	0.677938	0.206071	0	0.435234	0.0322245	0.401378	0	0.0591462	0	0.190492	0.0505802	0.0318166	0.0493565	0	0	0	0.0228427	0.419326	0.0554751	0	0.0404392	0.0766861	0.0395668	0.122051	0.0799494	0	0	0.122371	0.0326324	0.0742387	0	0.0921865	0.528645	0	0	0	0.111766	0	0	0.3096	0.08566	0	0	0.447792	0	0	0	0	0	0	0.09218	0	0	0	0.0201012	0.0970814	0.852929	0	0.0640411	0	0.0917786	0	0.0244743	0	0.685688	0.077094	0.372009	0.0485407	0	0.792559	0.230466	0.0346719	0	0.274928	0.174991	0	0.0779098	0.0701596	0	0.152556	16.1156	0.154596	0.334001	0.0860679	0.413494	0.298118	0.0701596	0	0	0.570251	0	0	0.818665	0.0236585	0	0.055883	0.496828	0.0868837	0	0.0677122	0.0497644	0.104832	0.0611857	0.147662	0	0	0	0	0	0	0	0	0	0	0.240256	0.0477249	0.134609	0	1.11673	0	0.0505802	0.0579225	0	1.10106	0	0	0.0970814	0	0	0.105647	0.158684	0	0	0	0.0391589	1.02139	0	0.267586	0	0	0.106871	0	0	0.256484	0.0693438	0	0	0.594725	0.0448695	0	0	0.172544	0	0	1.43199	0	0	0.0310008	0.132569	0.0550672	0.609002	0.0593758	0.0232506	0.562501	0	0.13828	0	0.469499	0.29486	0	0.0469091	0.21619	0.0844363	0.0327246	0	0.101976	0.0974893	0.261467	0.0367114	0.0338561	1.14744	0	0.361404	0	0.329179	0.051396	0.125658	0.127674	0	0.71832	0.0248822	0	1.72748	0	0	0.218619	0	0.487854	0	0	3.98523	0	0	0.12849	0	0.175807	0	0.0285533	0.162754	0.0350798	0.140319	1.03445	0	0	0.120332	0.104016	0	0	0.168057	0.411576	0.22965	0	0.0954497	0	9.79357	0.073015	0.0350798	0	0.0252901	0.0689359	0	0.0452774	3.07986	0.0664885	0.0322245	0.273296	0.0281454	0.0783177	0.122779	0.277783	0	0.484188	0.0881075	0.445024	4.38762	0	0.0783177	0.12814	0.145214	0	0.0522118	1.44072	0.541698	0	1.71075	0.0955946	0	0.0310008	0	0.0363035	0.0554751	0.0636332	0.047317	0.0261059	0.0208031	0.270033	0.0543059	0.0477249	0.167649	0.0436458	0.335298	0	0	0.0832126	0	0.0746466	0	0.139096	0.328363	0.0403826	0.0664389	0	0.141691	0	0.0289612	0	0	0	0.221084	0.427484	0	0	0	0.112582	0.073015	0	0.0391589	0	0	0.27834	0	0	0.374049	1.32814	0.13053	0	0	0	0	0	0.371601	0	0.0709754	0.162754	0.0289612	0	0.0195849	0.0522118	0.469499	0.164064	0	0	0.220677	0.160361	0	0.123595	0.0509881	0	1.16375	0.201505	0.0807652	0	0	0.40301	0	0.381391	0.0648569	0	0.424629	0.0803573	0	0.0464287	0	0	0	0	0.175807	0.0391589	0.639595	0.0440537	0.0224206	0.0338561	1.21678	0	0.0620015	0.128994	0.0603699	0.0493565	0	0.38547	0.0721992	0	0.325916	0	0.304297	0.0836205	0.683241	0.265954	0.0424221	0	0.126451	6.15855	0	0.0920824	0.140319	0.0897391	0	0.0281454	0	0	0.0991209	1.20093	0	0	0	0	0.0248822	0.0391589	0.0175399	0	0.133793	0.132569	0.0636332	0	0	0	0	0	0	0	0.493945	0	0	0	0	0.0440537	0	0.0489486	0.0322245	0	0	0	0.0726071	0.317859	0.0624094	0	0.0738308	0.0424221	0	0.479288	0.108503	0.0411984	0.0766861	0	0	0	0.110619	0.030185	0.0783177	0.278599	0	0	0.0792194	0	0	0	0	0.0611857	0.0673043	0	0.149293	0.0554751	0	0.0436458	0	0.115845	0.0310008	0	0.205176	0.0652648	0.123595	0	0	0	0.38547	0	0.0391589	0.0660806	0.299402	0.92807	0	0	0	0	0	0.192939	0.116253	0	0.0363035	0	0	0	0.662438	0.0314087	0	0	0.11263	0.29206	0.0318166	0.382615	0	0.152149	0.0522118	0	0.185189	0.825192	0	0.0497644	0.107279	0.234545	0.0807652	0.176308	0.114213	0.127533	0.122779	0	0.336114	0.278191	0.240664	0	0	0.615121	0	0	0.0995288	0.0518039	0.068528	0	0	0.161938	0	0.0338561	0.0232506	0.0673043	0.11095	0	0.0889233	0.0522118	0.0336548	0	0	0.332241	0.0702227	0.67957	0.0836205	0.0579225	1.26899	0.142359	0	0	0.333258	0.569027	0	0	0	0.356509	0	0.296955	0.0277375	0.0950418	0.0310008	0	0.0542513	0.513552	0.0678824	0	0.0175494	0.090147	0.761966	0.0673043	0	0	0.750248	0.504986	0	0.0367714	0.0432379	0.0534355	0	0.215374	0.163162	0	0	0	0.432379	0	0	0	0.232914	0.211105	0	0.0399747	0	0.114208	0	0.170504	0.0371193	0	0.0440537	0	0.140319	0	0	0	0.110542	0	0	0.176215	0.586975	31.9123	0	0.0721992	0	0	0.0652648	0	0	0	0	0.219045	0.0248822	0.560053	0	0	1.14295	0	0.038751	0.147281	0	2.42821	0	0.150925	0.0754624	0	0.0240664	0	0	0	0	0.0636332	0	0.22965	0.0330403	0.605331	0	0	0.0424221	0	0.495197	0.213334	0	0.341416	0.0371193	0.0308767	0.13053	0.141543	0.0293692	0	0.20436	0.5315	0	0	0	0.0289612	0.438498	0	0	0	0	0	0	0	0.0460678	0.628933	0.137872	1.67649	0.04283	0.0823968	0.0448695	0.0709754	0.117069	0	0	0.0566988	0.0660806	0.104424	0.094226	0.188044	0.168057	0	0.260651	0.0836205	0.038751	0	0.0721992	0	0.135017	0	0.659174	0.608186	0.130937	0	0.698741	0	0	0.134609	0	0	0	0	0.0803573	0.481736	0	0.555566	0.0509881	0.649792	0.213334	0	0.225163	0.351206	0	0.0490605	0.0424221	0	0	0.0375272	2.57021	0.098713	0.230058	0	0	0.0311435	0.117885	0	0.124411	1.78214	0.371552	0.0954497	0.266468	0.148069	0.339377	0.185597	9.8377	0	0.0477242	0	0.0420142	0.197233	0	0	0	0.104424	0.174991	0.101568	0	0.104832	0	0.04283	0.0485407	0	0	0.15244	0	0.157859	0.403859	0	0.18682	0	0.27656	2.94507	0.212518	0	0.0536226	0.664069	0	1.06422	0.684872	0.1187	0	0	0.0448695	0.199873	0.432379	0.0628173	0	0	0	0.0477281	0.30756	0.0554751	0	0.107687	0.0799494	0.312047	0.123187	0.2447	0	0	0	0.117069	0	0	0	0.528645	0.038751	0	0.0501723	0.688136	0	0.0305929	0	0.0307479	0.0244743	0	0	8.82013	0.0248822	0.12074	0.135832	0	0.487446	0.0562909	0.257353	0	0	0.0731452	0.663797	0.0330403	0.128082	0	0	0.117477	0	0	0.21415	0.76319	0.135017	0.545777	0.569761	0.0656727	0.460933	0.423647	0	0.034264	0.0432379	0.0542513	0.104832	0.0913707	0.0175399	0.0538434	23.3502	1.14744	0.0542513	0	0.334482	0.0678471	0.122371	0	0.0885154	0	7.25051	0.417695	0	0.349574	0.0252901	0	0.0293692	0	0.021619	0.0845113	0	0	0.0395668	0.0999367	0.137464	0	1.20809	0	0.703636	0.0236585	0.15582	0.108095	0	0.0248822	0.0938181	0.0151378	0	0	0	0	0.433603	0	0.034264	0.0358956	0	0.038751	0.0799494	0	1.00508	0	0.10116	0	0	0.0416063	0	0	0.0501723	0.0277375	0.055883	0.169688	0.303481	0.676714	0	0	0.0269217	0.0754624	0.0269217	3.35135	0.489894	12.351	0	0.294507	0	2.89687	0	0.308376	0	0.0974893	0.0281454	0	0.120332	0.0087332	0.143521	0	0.0742387	0	0.0819889	0	0.0652648	0.181926	0.0305929	0.0811731	0	0	0	0	0	0	0	0.0436458	0	17.6476	0	0.0314087	0.540474	0.0338561	0.0318166	0	0.0199873	0.144785	0.125635	0.130489	0.137056	0	3.78536	0.471005	0.0248822	0.134609	0	0.0497644	0.0775019	0	0	0.524566	0.0252901	0.217413	0	0	0.0554751	0.0252901	0.0587383	0.0499971	0	0	0	0	0.0248822	0	0.31735	0	0	0.468275	0.444208	0.0775019	0	0.081581	0.059962	0	0	0.0285533	0	0.167241	0	0	0.0689359	0	0.20436	0.0330403	1.72571	0	0	0.435642	0	0	0.0273296	0.633884	0	0.440129	0.13053	0.0416063	0.0334482	0.180294	0.0240664	0	0	0	0	0.487446	0.0320992	0	0.0436533	0	0.0876995	0.471946	0.374457	0	0.602068	0.132977	0	0	1.87385	0.0330403	0	0.0962655	0	0.907996	0	0.0799494	0	0.109319	0.168873	0.0281454	0	0.030185	0	0	0	0	0.185989	0.755848	0.308784	1.5783	0.0465012	0	0	0.021619	0	0	0	46.3113	0.540882	0.152149	0	0.030185	1.15274	0.0338561	0.828047	0.0460933	0.025698	0.162346	0.111766	0	0.874956	0.0509881	0.0375272	0.126043	0.090147	0.480104	1.10546	0.0371193	0.0465012	1.28286	0.0228427	0	0.213742	0	0	0	0.426668	5.07352	0.0452774	0.0399747	0	0.391181	0	3.42984	0	0.0403826	0.242295	0.0444616	0	0.0322245	0	0	0	0.0298278	0	0.0322245	0.0681201	0	0.0974893	0	0.059962	0.0806112	0	1.20128	0	0.021619	0	0	0	0.589423	0	0	0.0284729	0	0.0677122	0.127674	0.101976	0	0.0248822	0	1.0422	0	0.232506	0.077094	0.0461351	0	1.11195	0.064449	0.0493565	0	0	0.0265138	0.791113	0.185597	0.0530168	1.19608	0.0750545	0	0	3.34383	6.12877	0.0375272	0	1.39155	0.0693438	0	0	0	0	0	0	0.113805	0.0681547	0	0.0191715	0.300626	0.0433218	0	0.327956	0.0354877	0.730558	0	0	0	1.04546	0.121148	0	0.210479	0.141543	0.0950418	0.0550672	0.0893312	0.733005	0	0.208031	0	0.201097	0.051396	0.982643	0.398115	0.034264	0.0273296	0.0575146	0	0	0	0	0	0	0	0.215629	0.108911	0.0485407	0.156635	0.0452774	0.176215	0.0677122	0	0.128898	0.165201	0.184373	0	0.380575	0	0.0363035	0	0	0.27649	0	0	0.690175	0.0783177	0.639595	0.0852521	0.0481328	0	0.528237	0	0.0281454	0	0.109726	0.0334482	0	0.143175	0.0885154
26_153_AF	Flower	26_153	Myrox	A	0.0363193	0.0188176	0.427407	44.6244	13.7163	0.292421	2.40336	37.4039	2.18564	6.98526	0.21697	0.0426121	0.188667	10.4265	50.9258	0	27.3885	1.02074	2.53524	0.217337	0.0259476	66.7695	0	0	0	4.04464	0	1.9629	0.0149807	0	37.7604	0	16.2755	0.874917	1.89956	0	7.70224	12.2851	0.165994	2.87026	0.832305	0.406966	0.0840064	0.0442073	0.291639	5.7542	2.97073	0.573896	0	47.4512	0	0.590348	0.019038	13.3031	0.0285384	1.14662	0.159111	0.209542	0	3.02365	3.0239	0.712287	0.0342763	0.82996	8.20694	10.6521	0	0	0	0.849119	0.474207	0	1.32801	2.38187	0.365526	2.83586	0	0	0.300631	9.79477	0.074669	1.09032	2.13198	1.2166	7.81297	0.274438	0.203678	1.20213	0.753727	3.42186	0.488121	10.3624	0.29633	0	28.8686	0.0344025	0.383118	0	0	5.33677	0.0206866	15.2805	2.2733	0.697506	0.063604	1.10236	0.972984	15.0683	2.00595	0	0.664954	0.361617	0.281898	0.110244	0	0	0.0367481	0.139293	0	145.459	6.10566	0	0.105162	0.0750599	0.0195469	20.4752	0	1.84561	11.436	0.274829	3.76446	10.5401	14.8791	11.1499	5.92778	2.02829	1.24983	4.94112	0.0393252	0.155984	0.616928	0.434105	0.0238472	0.340918	1.18845	3.15625	0.981643	0.689222	0.514082	28.936	1.0946	0	0.794384	0.074669	2.17942	2.10715	0	0.580542	1.79948	0	0	0	0.91362	0.268965	1.16854	0.283429	0.179831	1.15053	1.77389	0	0.122858	0.635361	0.788188	3.34113	1.7342	0	0.992098	0.221666	0.612598	0.805331	0.214234	0	1.73928	1.29478	2.50214	0.320178	0.415566	0.630191	0.0144204	0.952181	2.54031	3.78388	11.6155	0	1.15878	2.12861	4.72557	5.81699	0	110.774	0	2.23812	0.0918702	0.46287	1.22911	3.96177	0	7.69258	0.571941	10.1745	0.818231	0.964442	0	0.0590245	9.43772	0.251764	0	0.529128	4.53096	4.49226	0.0253625	0.111808	0	48.7407	0.0176879	2.93136	0	0.159299	1.08796	1.93749	0.618315	0.155419	1.99691	0.869907	0	0	13.5635	2.11131	0.388201	0	3.58255	2.42264	0	1.00268	1.00194	1.36789	0	1.0137	0	0.214234	1.29829	2.47562	0	0.0161452	0.394795	0.757858	1.59131	0.0285384	1.30847	34.2073	0.197032	0.310013	14.2728	0.641919	4.70493	6.22137	0.0281475	0	0.712389	0.0539493	0.0449578	0	0.46287	0.24199	3.69827	0.0484762	0	0	0	1.12082	0.304931	14.1746	0.265837	0.432767	0	0.0453487	1.18493	0.213452	0.191559	0.0481614	0.389764	0	7.53453	0.149849	0	2.1885	0.037139	0.0617925	0.0406575	0.197971	0.0696205	1.14545	0	0	0.0293286	0.176313	4.65098	13.3857	0	1.54928	0.113763	0.577023	0.0476943	0.936685	1.29244	0.093434	0.517601	0.469906	2.57822	0.222834	0.0449578	1.24251	0.596733	0.365526	0.130964	0.204069	0.0221268	0	0	0.836215	1.62864	1.36085	39.941	8.43603	8.43447	0.422603	0.0301022	0.0461306	0.580151	0.0652865	0.0222834	0.32956	22.4675	0.344807	0.439413	2.40077	0	6.77971	2.73382	0	0	0.168885	0.157548	0.181395	0.588751	0.425731	51.1451	0.278347	1.03872	0	0.913229	0.0269465	1.1016	1.33818	0.0523856	0.0266001	0.903548	8.40853	0.728984	0.531675	0	0.60478	2.32608	0.0406575	0	1.01448	0	0.15872	0	0.0813149	0	0.194986	0	0.0363572	33.0597	0	0.0574678	0.991808	0.125882	0	1.33231	1.26866	0.418303	0.555522	0.0711262	0	0.0648956	0.102816	0.90002	0.0985162	0	0.18374	3.15807	0.510431	0.419476	0.76741	0.0732836	0.69412	5.65512	0.457006	0.36279	0	0.222443	0.109853	0.28382	0.15872	0	0	0.0394847	0	0.328269	4.32457	0.853807	5.66233	0.0590315	0.0461306	4.71842	1.65796	0.357707	0	13.2566	0	0.781092	0.0273656	0.499558	0.037139	1.06609	0.0940021	1.19979	0.489453	0	0.456615	0.463261	0.195469	0.0325266	0.902481	1.10755	0.364744	4.22955	0.420257	0.0422212	0.249809	0.0422212	0.209933	5.92082	0.41713	40.8269	0.875308	0.14191	1.21151	0.867099	1.30143	0	1.52284	0.223616	0.929649	0	3.52117	0.111417	0	1.39799	0.395237	0.0664593	0.155984	0.2588	1.09353	5.39571	0.373345	0.661466	31.7914	0.0797512	0.420202	0	0.0271036	0.570056	0.132528	1.06656	0.297503	0.0727143	2.47408	0.109853	0	0.0298938	1.07781	0	0.0829427	0	0.0910884	2.32021	0.152075	2.49427	1.527	1.90582	1.60291	1.4883	0.115326	0	95.0909	0.0383118	0.0185246	1.10948	0.528922	3.70139	0.303758	1.33815	5.37656	0	0.0254109	0.0953887	0.418303	4.90209	0.179779	7.5443	0.0789693	0	0.0465215	0.213452	0	0.0492581	0.420777	0.0195469	0	0	0.03753	0.3753	2.1611	0.162239	0.822499	9.84741	0.106335	0	0.00424222	2.205	0.15833	0	8.03633	0.890946	0.598916	2.67362	1.05631	0	0.0242381	0.198987	0.121191	0.426903	0.506247	1.90699	0	0.259214	0	0.451141	26.316	1.28618	0.690395	0.172794	1.3761	0.54223	0.107899	0.428467	0.209155	18.5796	2.6959	0.0281475	0.317631	0.030884	0.388982	0	0	0.0860062	0.225405	0.381555	0.131381	1.61105	1.80353	6.73585	4.2008	0.869444	0.381946	0.45466	0.590706	0.0555131	0.126359	0.359662	0	2.63218	0.496099	0.125491	0.120409	0.194687	2.52545	0.117281	0.0215015	0.0777512	0	0.314313	1.14573	0.0271097	0.367481	0.0480853	0.252936	1.53208	0	0.394847	0.264274	0	0.646219	0.0580013	2.02716	0.037139	0.366699	1.48752	0	0.0025166	0.216579	0.167321	0.362399	0.486326	1.26273	0.233389	0.0629409	0	0.160284	0.299067	0.0790648	0.407356	0.0430031	0.56042	1.72091	0.517309	0.296222	0.65077	0	1.48322	2.09766	0	0.247854	2.79012	0.0508218	0.944504	0.32135	0.213843	0.23512	6.46884	0	0.0332297	5.88323	0.682967	0.304931	0.0668503	0.0404405	0.197032	0.0355753	0	0	0	13.3029	5.97265	1.06633	0.194687	0	1.39486	1.24826	0.786956	23.7866	0.0430328	0.661075	0.030884	2.79012	0	0.0594224	1.2553	0.320178	0	3.56357	0.338406	0.0772182	5.86819	0.0398756	0.0639136	0.381946	0.0656774	1.48048	0	0	0	0.278738	4.1584	0.223616	2.502	1.67399	0.0891337	0.883127	0.138001	0.0414393	0.0578126	0.115326	0.169176	0.119236	0.0175922	0	0.11689	0.0844406	0.0492581	0.975779	0.111589	0.251758	0	1.30417	9.26716	0.0863971	0.0198454	32.4949	0.0508218	17.0416	0.472252	0.0387047	2.81992	0.313923	0.558281	0.342852	17.056	0	0	1.69214	0.180613	0.327996	0	0.602434	0.132137	0.0721931	0.142877	0.0484762	0.611817	0.499721	0.0519946	0	1.31042	0.132919	0.801421	0.0297112	0.171621	0.289684	0	0.598405	17.9741	0	0.185304	5.96609	5.32069	0.804367	0.492581	0.561386	2.13373	0	6.12729	0	0.0430031	0.359271	0.0469125	23.7885	0	0.316659	0.714242	0.308449	0.311122	0.0504309	0	0.384673	0	0.0844424	0.114936	0.0454647	0.339724	3.03758	0	0	0	0.435895	0.334642	0	1.6693	0.45036	0.24168	1.47188	0	0.568032	0.1251	1.02465	1.17438	0.0465215	0	0.620417	0.17944	0.189214	0	0	0.550926	0.343243	0.165757	0	0.15442	0.315095	3.57199	3.08137	4.20687	0.167712	0	0.91362	0.651692	0.115326	0.829208	0.216579	0.414784	0.177485	0.299588	0.857325	0.399147	0.138783	0.0211106	0.448014	0	0	0.0184784	0.0516037	0.0398756	2.58722	0.0426121	0.430031	0.206261	1.36867	0.176704	0	0.234953	0.332297	2.65672	0.228698	0.109853	0.0383118	0.206806	0	0.148726	0	0	2.74633	0.247854	0.244066	0	0.603216	0.0273656	0	8.77967	0.193905	1.14271	0	0	0.577805	0.485153	0	2.90154	0	0.194296	0	0	0.609471	1.79636	0.751929	0.35888	3.34603	1.10965	9.35416	0	3.47618	0	0.424866	0.0320568	0.0273656	0.0304931	0.535975	0.247463	0	0.10438	0	0.0918702	0	0	0.35028	0.512128	0.169276	2.67245	0.747472	0	0.297503	0.6384	0	0.482416	2.0059	1.20174	0.15298	0	0	0	0.234171	0	0.0195469	0.0414393	0.327605	12.2425	0.471079	0.139174	0.0555131	4.11109	0.757245	1.17477	0.302585	0.116922	0	0.0637228	0	0.780701	0.563731	0.0664593	1.52544	1.40816	0.363181	2.43765	2.52893	5.6698	0	0.165757	0	0.175531	0.0793602	0.0852243	0	0.899155	16.8775	0.232999	0.587188	0	0	0.473034	7.29762	0	0.333469	0	0	0.612208	0.972539	114.611	0.122205	0.199812	0.283038	0.0320242	0.227916	0.0605953	0.503527	0.131355	0.334251	0.0235305	0	0.0903065	0.0734962	0.179049	0.255673	1.00471	0.378818	0.280302	3.32845	0	0.0779463	0.334251	0	0.0625499	0.112981	0	0	4.82456	0	1.64389	0.404244	0	0	0.388201	19.7345	2.47033	0	0.91199	2.78308	0	0	0.0832696	0.121581	1.14357	0.423776	0	0	0.219707	0	0.640746	0.0508218	0	1.77853	0.379209	0.720888	0.452794	0.0422212	0	0.0461306	0	0	0	0.165366	0	0.0793602	0	0.441759	0.14621	0.18335	0.0777965	0.0246856	0.0758418	0.0254109	0.24199	0.243554	1.94257	0	0.301803	1.04312	0.176313	0	0	0	0	0	0.40032	0.60087	0.69235	0.358489	0.423385	0	0.269617	0.204069	0.0422212	0	0.113763	0	0.385464	0.17123	0.754118	0	0	0.228307	0.0580572	0.192341	0.15872	0.586015	0	0.83035	0.292812	0.313141	0.0304931	0	0.243163	0	9.67589	0.0840515	0.363572	0.0824877	0.0465215	1.84835	0.0631408	0.378427	0	0.307277	14.7024	0.0555131	0.43394	0.856934	1.34834	0	0.0830844	0.149729	0	0.205242	0.20385	0.0453487	0.0242381	0.148556	0.0750599	2.30065	0.430528	0	0.555522	0.0544391	0.275611	0.6729	0.257628	0.0846981	0.0758418	0.510173	2.20528	0	0	0.0267906	0.0465215	0.0590315	0	0.203906	0.172794	0	0.318614	0	0.192271	0.164975	0.962096	0.23399	0.536366	0.181395	0.511737	0.117504	0.112338	0.136437	0	2.9633	3.98678	0.168103	0.338552	2.81139	0.57585	0.193514	0.0613625	0.918749	0.099689	0.174728	0.117281	0.116322	0.392892	1.89409	1.99456	0	0.02502	0	0.469125	0	0.285384	0.0430031	2.08096	2.22756	0.56725	0.0355753	0.0598134	0	0.385464	0.603998	0.0215015	0.17084	0.348325	0.116108	1.7675	0.186086	0.0741251	0.456459	0	3.79014	0.906192	3.32531	2.44062	0.114545	0.764215	0.240035	0.0207197	0.288121	0.355362	0.156126	0.434722	0.106348	0.292632	0.627454	0.0990036	0.152856	0.287339	0.0257921	0	0.470297	1.80333	0.0848334	0.753727	0.962105	2.51177	155.661	0	0.477334	1.52348	0	0	12.8861	0.256846	0.605171	0.516819	4.29432	0.566077	0.136046	0.751772	0.418694	0.139565	0.234953	0.753727	0.132919	0.164585	0.0304931	0	0	0.0598134	0.0299097	0.133701	0	0	0.102816	0.143083	0.259191	0.958187	0.201724	4.03613	0.0734962	0.0633318	0.413814	0	0.0390937	0	0.642871	0	0.101253	0.0699777	0.242381	0.256541	0.132528	0	1.54147	1.31824	0.0293203	0	0.48789	0.411657	0.591746	0.0217406	0.0200891	0.110244	0	0	0.163803	0	0.103598	0	12.6367	0.452705	0.19625	0	0.0297112	0.0570768	0	2.26353	0.517992	0.0770146	0.992198	0.0801421	0.184913	0	0.336988	1.22011	0.518672	0.0258019	0	0	0.0347934	1.16773	0.0793602	0.127055	0.0949977	0.130286	0	0	13.0116	0.0238472	0.124709	0.130182	0.139565	0	0	0	0.102426	6.64671	0	0	1.87376	0.211497	0	0	0.0344025	0.0666708	0.225962	0.0516037	0	0	0.357317	0.0738871	0	0	0.10632	0.166148	0	0.309622	0.130729	0.0465215	0.564797	0.876872	0.0461306	1.02936	1.03325	0.0625499	0.0418303	0.124318	0	0.129009	0	0	0.201724	0	0	0.165366	0.486717	0	32.2143	0.0393329	0.0387028	0.240035	0.101253	0.431204	0.0402788	0.427294	1.4019	0.701341	0.437459	0.998453	0	0.359662	0.159712	0	0.433287	0.112981	0	0.155984	0.0304931	0.699387	0.135264	0.0461306	0	0.363181	0.469516	0	0.841297	0	0	0.27522	0.0894672	0.690395	0.339724	0	0.202115	0	0	0.0705593	0.441759	1.85884	0	0	0.0969524	0	0	0.0590315	0.28382	0	3.65722	0.104771	4.33862	0.0609862	9.69954	0.484762	0	0.0531675	0.0953887	0	1.72833	0	0.649738	0	0.159893	1.00275	0	0.345674	0.0449578	0	0	0.181004	0.366699	0	3.20451	0.0453487	0.974412	0	2.85731	0.0304931	0	0.130573	3.9125	0.141128	0.0695868	0.152075	0.355371	0	0	0	0.599343	0.168103	0.614553	0	0.0774056	0.0230653	0.159502	0.135655	0	0	0.229089	0.697041	0	0.322914	0	0.582018	0.999235	0	0.375691	0	0.138392	1.01527	0.268183	0.117281	0.0961705	0	0.367872	0.17514	0.284993	0	0.215406	0.492972	0	0.0645046	0.159893	0	0	0.037139	1.40414	0.213452	0.21267	0.123927	0.398665	0.398262	0.131746	0.482025	0.0344025	1.51879	0.0473034	0.338942	0.105944	0.14191	0.167321	0.521207	0.131355	0	0.185304	0.284993	0.725579	0.03753	1.23377	0	0.399538	0.173185	0.0328387	0.894464	0.23378	0.0863601	0.183623	0.107899	0.30454	0.233389	0.210324	0.292421	0.308045	0.376082	0.240035	0.0516367	0.134091	0.15012	0.122754	0	0.123927	0.15173	0.255575	0.440195	4.38241	0.367481	0	0	0.168103	0.240035	0	0.992198	0	0.0316659	0.622763	0.0774056	0.115326	0.0973433	0.555913	0.0625499	0.163412	2.01684	0	0.0738871	0.503143	0.409311	0	0	0.120409	0.0405877	0.0535584	0.418303	0.135655	0.0762327	0	0.0453487	0.0488671	0.207979	0.037139	0	0	0.0542144	0.373736	0.0977343	1.92458	0	0.164585	0	0	0.29633	0.416616	0	0.145038	0.96366	0	0.111808	0.0676321	0.526592	0.198707	0.0320568	0.109853	0	0.150902	0	0.163803	0.207197	0.0609862	0.551612	0	0	0	0	0.668112	0.0269747	0	0.199378	0.0387028	0.166539	0.0504309	0.043785	0.0427936	0.0160284	0.043785	0.98868	0.808458	0.149729	0.409702	0	0.171854	0.160074	0.126664	0	0.805721	1.28891	0.210715	0.304931	0.043785	0.451532	0.241599	0	0.0828787	0.122363	0.392501	0.0504309	0.202505	0.0387028	0.200942	0.0637228	0.116108	0.230262	0	0.0574678	0.0248967	0.0660684	0.15012	2.23706	0	0.352625	0.100862	0.0914793	1.18845	0.886319	0.266786	0.0211106	0.0484762	0.675148	53.7452	0.238081	0.205242	0	0.386637	0.0265837	0.126586	0	0.059607	5.88127	0	0.20049	0.230262	0.0645046	0.0461306	0.136828	0.0457396	179.115	0.827223	0.304931	0	0.124517	0.0359662	0	0	5.93403	0.0207197	1.68416	0.268965	0	13.0689	0	8.73135	0	0.499618	0.288683	0.134873	0.0575135	0	0.0547312	0.114545	0.156375	0.206024	2.08991	0.0655504	0.641919	0.0660684	0.395175	0.620578	0.41975	0.0461306	0.31705	0	0.40032	0.10438	0.0324478	0	0.155593	0.341679	0.223225	0.462088	0	0	0	0.128227	0	0.553176	0.134482	0.0256904	0.0785784	1.73549	1.45878	0.0367481	0.0914793	0	0.0332297	0.195469	0.126729	0.120018	0.102391	0.107117	0.226744	0.733789	1.18884	0	0.0664593	0.184522	0.152075	0.319787	0.453096	0.0328387	0.0766237	0	0	0	5.1807	0	0	2.08904	0.282648	0.018765	0.14582	0.0766237	0.348325	0.0222834	0	0	0.030884	0.0879609	0	0.205242	0.0211106	0.497663	0	0.11259	0.142301	0.150902	0	0	0	3.1103	0	1.34248	0.166148	0	0	0.851118	0.179831	0.0243322	0.143474	0.627454	0.0946068	0.706423	0.389373	0.099689	0.0790414	0	0	0.232608	0.0449578	0.419866	0.135264	1.9432	0.555522	0.0418303	0.152465	0	0.385855	0.193514	0.107899	0	0.35761	0.0262597	0.170449	1.55036	0.917529	0.076531	0	0.764282	0	0.211888	3.8001	0.0519756	0.334642	0.0441759	0.0535584	0.0922612	0.211106	0.656383	0.022461	0.0242381	0	1.43717	0.255673	0	1.58017	0.0488671	0.581324	0.130182	1.27211	0.953496	0	0.0629409	0.0488671	0.53793	0	0	0.0727143	0.403447	27.0415	0.0598134	0.972261	0.198596	0	0.197032	0.309622	0	0	0.0578587	0.0527765	0	0.179831	0.46287	1.26859	0.0543403	0.340506	0.444886	0	0.0242381	0	0.0355753	0	0	0.312359	0.127055	0.976146	0.0629409	0	0	1.72521	0.941768	0.512128	0.338213	0.10829	0.0320568	0	0.0723234	1.80136	0.0977343	0.299458	0.199378	0.193514	0.0293203	0.0215015	0.0957796	1.69315	0	0.184131	0.043785	0	0	0.461697	0.0312738	0	0.0887427	0.150511	0.195139	0.0191559	1.09619	0	0.834413	0	0	1.75769	0.0320568	0	0	0.0848334	0.666939	0.136828	0	0.0207197	0.647392	0	0.336988	0	0.030884	4.15605	0	3.29755	8.70539	0.848615	0.448687	0	0.0609862	0.828005	1.39925	0.180613	0.0324478	14.6439	0	1.4234	0.0426121	0.479342	1.60832	0.0637228	0.107899	0.105162	0.0570037	0.000632975	0.0707596	0	0.0961705	0.197814	0	0.0545411	0.394456	0.290075	0.148064	1.04928	0.313141	5.71433	0	0.0586406	1.11561	0.120409	0	0.182959	0.074669	0.0224515	2.92108	0.165366	0.145038	0.462544	0	0.444516	0.163412	0.0817059	0	0.164585	0.00196632	0	0.155433	0.0637228	0	0.390546	0.0261928	0.265837	0.212279	0.0222834	0	0.298477	0.0465215	0.101644	0.417862	0	0.0856152	0.0844424	0	0.343634	0.0332297	0	0.360444	0	0	0.130573	0	0.296721	0.239254	0.582105	0	0.381025	0	0.207197	0.187259	0.198205	0	0.0351843	0	0	0	0	0.552785	0.213061	0.145429	0.926521	0.18374	0	0	0.043394	0.0828787	0	0	0.568032	0.290466	0	0	0.567641	0.0750599	0.0656774	0	0.22948	0.0860062	0.272874	1.04771	0	0	0.270529	0.695477	0.328778	0	0.0609862	0.0625499	0	0	0.1024	0.427294	1.31827	0.270529	0.0449578	0.0949977	0.650131	0	0.259191	0.573505	0.0660684	0	0.929146	2.50473	0	0	0.080924	0.130601	0	0.387379	0.394065	0	0	0	0.621339	0.0527765	0	1.81004	0.118063	0.0688049	0.0633318	0.672596	0.0715415	0	0.143474	0.497818	0.256846	0.0226744	0	0.0926521	0	0	0	0.234953	0.0359662	0.334203	0.0492581	0.049649	0	0.474989	0.462164	0	0.442932	0.102519	0.137729	0.304802	0.274438	0	0.307668	0	0.0648956	0.02502	0	0.0218925	0.20446	0.0336206	0.110635	0	0.231826	0.268965	0	0.201333	0.829348	0.0465215	0.30024	0.159893	0.0203287	1.11573	0.139565	0	0.0969524	0	0.255282	0.795166	0.595497	0.0445668	0	0.181004	0.109071	0.0899155	0.992198	0.0383118	0.0656774	0.581324	0.349561	0	0	0	1.11652	0.265055	0.146177	0.301413	0	0.44215	0	0	0.152075	0.0822011	0.0817755	0.430813	0.341679	0.0430031	0.242772	0.117271	0.0551221	0	0.21267	0	0	0.0747009	0	0	0.146601	0.348716	0.414736	0	0.339724	1.11143	0.612989	0.172855	0.100862	0	0.0242381	0.229089	0.45036	0.184913	0.156766	0	0.273656	0	0	0.0175922	5.45435	0.121972	0.263101	0.574678	0.0387028	0	0.112981	1.80769	0.074669	0.131746	1.52896	0.353798	0.0695868	1.12903	1.88376	0.312359	1.73889	0.499618	0.125761	0.0297112	0.130611	0.0313949	0	0.081646	0	0.570377	0.193905	0.146992	0	0.365135	0.253327	0.0652865	0.0410799	0.501181	0	0.0406575	0.228307	0.0971623	0.118845	0.193905	0.548876	0.0234562	0.794775	0.487499	0.132528	0.13761	8.04822	0.370999	0.186868	0.821941	0	0.212279	0	0.0297112	0.0566859	0.40919	0.099298	0.270216	0.0754509	0.528781	0.0570768	0.202896	0.0422212	0.10747	0.114545	0.0410484	0.409702	0.0476943	0.037139	0.26271	0.51291	0	0.0556538	1.12043	0.381164	0.0254109	0.0711506	0	0.0347934	1.76195	0.109462	0.225643	0	0.0465215	0	0.024629	0.155202	0.562949	0.043785	0.215015	0.0334459	0	1.66148	0	0.0680231	0	0.263492	3.16268	0	0	0	0.0766992	0	0.135655	0.191559	0.22127	0	0.0340115	0.328387	0.120018	0	0.148165	0	0.0457396	0	0.0516037	0.0410484	0.638908	0.0248587	1.75844	0.38781	0.0320568	0	0.139789	0.457006	0.102816	0.78784	0.024629	0.13331	0.113474	0	0.629251	0	0.232217	0	1.11496	0.0570768	0	0.104771	0	0.136437	0.00883475	0.0269747	0.745908	0.0758418	0.930023	0.303367	0.320568	0.916079	2.75337	0.162239	0.103207	0	0.381946	0.128618	0.820577	0	0.0896238	0	0.0445668	2.55525	0.238081	1.80887	0	0.188041	1.81551	0.282257	0.351452	0.351062	0.149729	0	0	0	4.80657	0.708378	0	0.236517	0.0723234	0.0699777	0.425545	0.326433	0	0.164194	0.0832696	2.97003	0.0402665	0.373643	0	0.117591	0	0.198596	0	0	0	0.248245	0.890946	0.0695868	0	0.0656549	0.396358	0.0149028	0.0140921	0.315336	0.0362542	0	0.228307	0.880781	0	0	0.652083	0.130964	0.139174	1.55153	0.0813149	0	0.540026	0.141346	7.6874	0.188432	0.0363572	0.247854	0.0203287	0.0199378	0	0.191559	0.25504	1.70879	0.376635	0.526592	0.173576	1.76039	0.159304	0.291248	0.0324478	0.701341	0.39211	0.489062	0.127446	0.216609	0.100862	0.030884	0	0.157548	0.41501	0.331779	0.327605	1.32489	0.285775	0	0.100862	0.277565	0.150511	0	0	0.127055	0.100471	26.3869	1.33857	13.0679	0.0633318	0.0226744	0	0.0629409	0	0	0.128227	0	0.681403	0.111026	0.160675	0.106335	0.124709	0.136046	0.0820968	0	0	0	0.662248	0.636832	0.514864	0.281475	2.87847	0	0.175531	0.562559	0.2939	0.0879609	0.229871	0.243554	0.0742781	0	0.341855	0.14191	0	0.0445668	0.0523856	1.37962	0.0876327	0.110244	0.84509	0	0.0390937	0	0.107508	0.555522	0.34637	2.90427	0.569986	0.0207197	0.639573	0	0.48547	0.0731052	0.23769	0.18374	0	0.954278	0	0.164975	0.338552	0.98438	0	0.345197	0.435113	0	0.3753	0.261146	0	0.070524	0.246741	0	0	0.965615	1.09697	2.47913	0.0672412	0	0.0610887	0.109071	0.222834	0	0.123927	0.182568	0	0	0.134091	0.0961705	18.7624	0.152856	0.0269747	1.21972	0.142261	0	0.0254109	0.0543403	0	0	2.07783	0	0	0.451532	0	0	0.0605953	0.232999	0.0664593	0.0203287	0.151733	0.0844839	0	0	0.149338	0.107508	0.0461306	0	0.0238472	0.0325579	0	0	0.0750599	0.139565	0.191559	0	0.099298	0.274047	0	0	0.416739	0.0226744	0.019609	2.62472	0.0586406	0.192732	0	0.0539493	0.170449	0.0223555	0.381946	0	0.174401	0.0234562	0.0977111	0	8.03877	0.122754	0.0903065	0	0	2.81187	0.153247	0.0633318	0.0961705	1.89057	0.109853	0.123927	0.436677	1.12434	0	0	0.127836	0.144256	26.4402	0	0.132919	0.235344	0.370335	0	1.57274	0.0359662	0	0.651301	0	0.828322	0.0211106	0.142692	0.0965615	0.166539	0.0785784	0.902674	1.32876	0.0355753	0.165757	0	0	1.09944	0	0.288903	0.0340115	0	0.159111	0.336106	0.0480853	0.0717548	0.0602043	0	0	0	0	0.0457396	0.221661	2.64471	0	0.22518	0	0	0.0719324	0.123145	0.0355753	0.345588	0	0.524638	0.0383118	0.0625499	0.405011	0.081752	0.0379209	0.304149	0.10438	0.107117	0.0258019	0.776792	0.113763	0.169276	0.0544348	0.217752	0	0	0	0	0.522292	0	0.30884	0.0801421	0.0731052	0	0.548485	0.375483	0.345197	0	0.207046	0	0.982093	0.395237	0.199769	0.149729	0.0367481	0.0676321	0.153638	0	0.126273	0.320178	0.0277565	2.4917	0.101644	0	0.195469	0.138783	0.139174	0.853807	0	0.0412777	0.407804	0.201724	0.162239	4.16314	0.0762327	0.0522387	1.07234	0.0476943	0.596179	0.340785	0.245118	0.176704	0	2.34523	0.0681389	0	0.266619	0	0	0.0695868	0	0	0.263101	0	0	0.220879	3.66386	0.0497834	0	0.0355753	0	0	1.06785	0.603614	0.126273	0.176704	0.0863971	0	0.441759	0	0.0341983	0	0	0.545357	0.114154	0.172012	0.473237	1.60415	0.199769	0.133592	0.0336206	0.0347934	0.340242	0	0.29203	0	0.139565	1.76391	0.234171	1.37119	0.0347934	0.201724	0.428467	4.83079	0	0.0215831	0.530127	0.0719324	1.57978	0.0535584	0	0.0742781	0	0.0676321	0	0.233389	0	0.0238472	0.107508	0.259582	0.169667	0.0347934	0	0	0.486326	0.0590315	0.176704	0	0	0	1.37219	0.0402665	0.168103	0.15012	0	0.286557	0	4.91738	0	0	0.331209	0.32135	0	14.6488	0.178267	0.184051	0	0	0	0.0480853	0.151684	0.310404	0	0	0.247854	0	0	0.111026	0.0508218	0.0480853	0.154029	0.24629	0.333469	0.0870407	1.42145	0	0.0488671	0.541205	0	0.152856	0.0465215	0	0	0	0.560995	0.03722	0.0543403	0	0	0.417912	0	2.44218	0.0480853	0.0570768	0.213843	0.217361	0.164194	0.368263	0.0203287	0	0	0.469906	0	0.297894	0.239644	0.126273	0.168885	0.185986	0.159893	0.568032	0.698605	0.391868	0.0254109	0.0254109	0.719715	0	0.0230653	0.184958	0.021627	26.5066	0.0254109	0.0895246	0	0.142692	0.306495	0.105553	0	0	0.65482	0.195078	0.0863971	0.158083	0.0383118	0	0.0714064	0.71346	0.0340115	0	0	0	0.900328	0	0.0168103	0.0719324	0.127055	1.03916	0.0191559	0.049649	0.32526	0.0473034	0.121972	0.466388	0.146778	0	0.0261928	0	0	0.143474	0.125672	0	0.0379537	0.155593	0.102426	0.30454	0	0	0	0	0.0482339	0.0258019	0.075525	0	0.21267	0	0.210318	0.031275	0	0	0.0430031	0.201333	0	0.20016	0.447232	0.0766237	0.355753	0.283038	0	0	0.155984	0.537148	0.256721	0.0387028	0	0.0605953	0	0.365135	0.0281475	0	0.203287	0.131746	0.474989	0.108681	0.240035	0	0.434331	0	0	0.699387	0.272092	0.030974	0	0.173576	0.0582496	0.0508218	0.0430031	0	0.137219	0.155593	0.391328	0.136046	0	0.00847816	0.380382	0.20876	0.0594224	0.219316	0	0	5.03512	0.555522	0.772883	0.153638	2.15015	2.97636	0.0687331	0	75.0212	0.031275	0.188432	0	0.165757	0	0.0883518	0.132919	0	0.0656774	0.342852	5.84764	4.26747	0.987898	0.316444	0.0203287	0.0590315	0.0316659	0.0324478	0.144649	0	0.840515	0.819404	0.619635	0.11259	0.0574678	0.376082	0.0439579	0.0414393	0.103207	0.0277565	4.46967	0.22394	0	0.278738	0.134537	0.0903065	0.0633318	0	0.0699777	0.134873	8.99199	0.578587	0.167321	0.218143	0	0.143613	0.126664	0.0691959	0	0.10438	0.170058	0	0.193123	0	0.111026	0.10829	1.2123	1.23293	0	0.0367481	0.372954	0	0.0613771	0.0379209	0.190386	0	0	0	0	1.62708	0	0.0989071	0.32135	0	0.0272781	0	0	0.0574678	0.267401	0	0	0.738871	0.123536	0	0.306104	0.18335	0.0555131	0.406575	0.0566859	0	0.247854	0	0	0.453096	0	0	0.0340115	0.143083	0.332688	0.0242381	0.0328387	0	0.128618	0.364353	0.184913	0	0	0.44215	0.182177	0	0.690395	0.0179831	3.6189	0	0.306112	0.101644	0.353924	0.107508	0.360053	0.132528	0	0.144647	0.0727143	0.0234562	0.0492581	0	0	0.124318	0.0484762	0	0.101644	0	0	0	1.44185	0.086608	0	0	0.106335	1.13763	1.19744	0.0230653	0.318223	0	1.67712	0.0426121	0.625931	0.142301	0	0	0	0.119627	0	0.0989071	0	0.803376	0.0828787	0.0261928	0.0994516	0.144647	0	0.0770146	0	4.83305	0.308058	0	0.0973433	0.0891337	0.0555131	0.130182	0.189605	0	0.565295	0	0	0.342461	0.093043	0.068414	0	0	0.0699777	0.130182	0.246669	0.0535584	0.263492	0	0.138783	0.102035	0	0.0258495	0.0504309	0.415175	0	0	0.0347934	0.112981	0.277956	1.4492	0.0699777	0.238863	0.0531675	1.13727	1.55924	0.327587	0	0.0297112	0	0.074669	0.133701	1.03795	0.0613771	0.0242381	0.139565	0.18092	0.148556	0.102816	0.146992	0.815988	0.148947	0.0817059	0	0.0531675	1.42692	0	0.0926928	0.135264	0	1.06257	0.802985	0	1.18337	0.401102	0.810413	0.0856152	0.033441	0	0	0.0406575	0.186477	0.105944	0.0555131	0.0242381	0	0.0379209	0.0228126	0.136046	0.0473034	0.0195469	0.918311	0	0.837686	0	0.639182	0.0543403	0	0	0.307277	0.208945	0	0.544184	0.0191559	0	0.0359662	2.87339	4.58022	0.0512128	0.0848334	0.0453487	0.175531	0.218863	0.124262	0.415566	0.617681	0	0.110244	0.230653	0.283429	0	0.95545	0.204851	0.0199378	0	2.58437	0.289293	0.205633	0.520728	0.316659	0.184913	0.0364556	0.115717	0.256064	1.41871	0.0926521	0	0	0.0261928	0.0429909	0.0383118	0.212279	0.0589737	0.296721	0	0	0	0	0.166539	0.182959	0.138392	0	0.0813149	0.217752	0.750276	0.0353101	0	0.0691959	0.362008	0.119236	0	0	0.0293203	0.0791285	0.0473034	0.0727143	0.0578587	0.0891337	0.210803	0	0	1.11573	0.0355753	0.0379209	0.362008	0.179049	0.0805331	0	0.100862	0.0578587	0.0383118	0	0.0316659	0	0.0387028	0	0.121191	0.452705	0.0774056	1.36814	0.0383118	0.0492581	0.0234562	0.03753	0.713816	0	0.170144	1.26036	0.227285	0.36741	0.179831	0	0.0320568	0.256378	0	0.0946068	0	0.0680231	0.0562949	0.141128	0	0.157939	0	0.0285384	0.320568	0.146601	0.0430031	3.96293	0.10438	0	0.609862	0.195469	0.17944	0.143865	0.0265837	0	0.043394	3.71866	0.0465215	0.0394847	0.131746	1.1173	0	0.0402665	0.0340115	1.20452	0.414393	0.0641137	0.422994	1.56796	0.696259	0.349904	0.668112	0.0333068	0.6341	0.142947	0.100862	0.386676	0	0.0476943	2.0921	0.0297112	0.0492581	0.282257	0.0777965	0.422994	0	1.04067	0	0	0.024629	0	0.175222	0.0846983	0.0688049	0.0566859	0.291752	0.177485	0.103989	0	0.0320568	0.180613	0.0754509	0.0625499	0	0.164585	0.457396	0.311968	0.244727	0.389373	0	5.09467	0.024629	0	0.306104	0.393283	0.0465215	0	0	0.0344025	0.256455	0.0641106	0.357317	0	0	0	0.099689	0.0383118	0.635203	0	0.381946	0.0351179	0.03753	0.13834	0.97884	0.758418	0	0.0953603	0	0.0852243	0	0.132528	0.161066	0.0320568	0	0	0	0.0261928	0.231838	0	0.0234562	0	0	0.116499	0.899937	0	0.0754509	0.0641137	0.148928	2.7778	0.408529	0.31705	0.155202	0	0.364353	0	0	0.0918702	0.0484762	0.0316659	0.754152	0.174358	0.273265	0.151293	0	0.0594224	0	0.0504309	0.0461306	0	0.100471	0	0.13761	0	0.0817059	0.0652865	0.0703687	0	12.9068	0.119607	0.0727143	0.0207197	0.0519377	1.85695	0.219707	0.234562	0.116108	0	0	0	0.263492	0	0.0754509	0.276002	0	0.0789693	0.301788	0	0.515255	0.0922612	0.0711506	0.327605	0	1.31238	0.150499	0	0	0	0	31.4361	0	0.0414393	0.0269747	0.0465215	0	0.841297	0.209542	0.148556	0.955383	0.431595	0.32956	0.164585	0.919875	0.675539	0	0.0285384	0.176313	0.0394847	0.145038	0.480071	0.0360454	0	0	1.25374	0.0824877	0.0351843	0.576632	0.175531	0.0660684	0.0304931	0.0215015	0.0191559	0	0	0.0382315	0	0.0430031	0.0351843	0.382337	0.0565761	0.189214	0.127288	1.89174	0.0254109	0.0324478	0	0.451923	0.0449578	0	0.0985162	0.0863971	0.242772	0	0	0.0449578	0.263883	0	0.303758	0.231826	0.0519946	0.0261928	0	0.66733	0.0316659	0.0531675	0.113372	0.243907	0	0.0336206	0.13761	0.303758	0.231228	0	0.653647	0.54223	0.883127	0.207588	0	0	0.406184	0.102035	0.0539493	0.194823	0.309622	0	0.164975	0	0.19195	0.155593	0.164585	0.596961	0.578978	0	0.0359662	0	0.198987	0.187253	2.74653	0.049649	0.31705	0.637228	0.19586	0	0.209933	0.0793716	0.0824877	0.958829	0.0414393	0.111026	0	0.0492581	0	0	0.0641137	0.107832	0	0	0.0685391	0	0.132919	0.19625	0.39135	0	0.0680231	0	0	0.0586406	0.0852243	0.722843	1.16695	0	0.123536	0	0	0	0.0217005	0.441368	0.0703687	0.17944	0.122192	0	0	0	0.152856	0.17514	0.261089	0.647001	0.343634	0	0.0543403	0.400538	0.17764	0.0320568	0	0.176704	0.0546125	0.161956	0.0762327	0.132528	0	0.121581	0.221661	0	6.43991	0.186157	0	0.0208817	0.276002	0.683749	0.0195469	1.68455	0.52581	0	0.797961	0.193905	0.158324	0.0823479	0	0.130633	0	0	0.099689	0	0.0293203	0.306886	0.0363572	0.0719324	0.508609	0.11425	0.0962781	0.0840515	0	0.018765	0.0711506	0.13761	0.430422	0	0.148484	0	0.080924	0	0.0182749	0	0.0605953	0	3.15994	0.104718	0.05004	0.162239	0.235344	0.0457396	0	2.05007	0	0.0766237	0.208369	0.195469	0.117093	0	0.177095	0.0406575	0.421821	0.260364	0	0.178658	0.136046	0	0.281597	0.277174	0.117281	0	0.0578587	0.101644	0.138392	0	0	0	0.220957	0	0.0891337	0.0441759	0	0	0.308449	0.574611	0.0277565	0.157157	0.973867	0.156375	0.0512128	0.994682	0.080924	0	0	0.0445668	0.074669	0	0	0	0.0273203	0.207197	0.168103	0.0328387	0.0430031	0	0.0367481	0.0668503	0.314313	0.244739	0.286948	0.418694	0.0211106	0	0	0.195078	0.237299	0.14621	0	0.474207	0	0.218143	0.157939	0.0949977	0.0887427	0.283429	0.0539493	0	0	0	0	0.193514	0.401492	0.0301022	0.0328387	0.0832696	0	0.373736	0.245169	0	0.582105	0.877263	0	0	0	0	0.0363572	0.02502	0.0406575	0.634597	0.0660684	0.159502	0.31275	0.998063	0	0	0	0.0405047	0	0.229089	0.361226	0.0953887	0.250591	0.0652865	0.0453487	0.161848	0.385464	0.0344025	0.165757	0.0328387	0	0	0.0351843	0	0.240817	0.5004	0.229871	0.538711	0	0	0.030884	0.0629409	0.0476943	0	0.0285384	0.0418303	0.109655	0.408529	0.275611	0.0547312	0	0.488671	0	0.209542	0.157157	0.0790889	0	0.103024	0.0676321	0	0.557867	0	0	0	0.289684	0	0.0797512	0.146705	0.0625499	0.179831	0.401883	0.111808	0.0633318	0.165366	0	3.05322	0.0770146	0.118845	0.272874	1.41011	0.0969524	0.445277	0.0304931	0.220098	0.731046	0.0749916	0.0265837	0	0	0.623936	0.411304	0.0222834	0	0.182568	0.0570768	0.155593	0.13331	6.92448	0.161457	0.340643	0	0.0418303	0.0527765	0.261537	0.0750599	0.037139	0	0.0613771	0.0355753	0.148947	0	0.05004	0	0.0820968	0	0.0285615	0	1.00002	0.0374856	0.030884	0	0.0582496	0.112199	0	0.235344	0.232999	0.0233801	0.546643	0.0770146	0.0836605	0	0	0.346761	0.547678	0.190386	0.890164	0.0965615	0.024629	0	0	27.8898	0.447232	0	0.0680231	0	0.05004	0.194687	0.276393	0.206415	0.198596	0.130182	0	0	0	0.351071	0	0.0195469	0.101253	0.0590315	0	0	0.0441759	0	0	0.0676321	0	0.100471	0.173185	0.0230653	2.09425	0	0.276393	4.07669	0.130573	0.0297112	0.104771	0.296721	0.160675	0.213061	0.489062	0.142301	0.0215015	0.0797103	0.480853	0.0252374	0	0	0.0903065	0.0351843	0.1208	0	0.52581	0.600089	0	0.0613771	0.343634	0	0	0	0.0249604	0.0218925	0	0.297762	0	0.213141	0.0293203	4.98367	0.241208	0.0297112	0.194687	0.05004	0.332688	0.130964	0.107899	0	0.279129	0	0.0770146	0.0543403	0.0711506	0.114936	0.0906974	0.0609862	0	0	0.15012	0.247854	0.0648956	0	0	0.0715415	0	0.0492581	0.0304931	0.30454	0.175922	1.0825	0.411657	0.302585	0	0.0265837	0.0445668	0.301022	0	0.0758418	0.23862	0.0899155	0.114936	0.093043	0.0989071	0.0663904	0	0	0	0.109462	0	0.555131	0.249809	0.024629	0.502354	0	0	0.0289293	0	0	0	0	1.02504	0.132528	0.193905	0	0.0555131	0.0289293	0	0.0731052	0.0989071	0.232608	0	0	0.0433167	0.0324478	0.966788	0	0.523465	0.108681	0	0.174749	4.94731	1.77145	0	0.0535584	0.0672412	0.457787	0.190386	0	0.208369	0	0.0351843	0.03753	0	0	0.0489105	1.41988	0.0232185	0.330342	0.031275	0	0	0	0.262319	1.41949	0.922771	0	0	0	0.0805331	0.41283	0	0.112571	0	0.0584412	0.419476	0.0668503	0	0	0.172603	0.128618	0.0293203	0	4.31556	0	0	0.127836	0.015962	0.320959	0.0774056	0.0718007	0.113763	0.0598134	0.0566859	0.0336206	0.0504309	0.0172547	0.026822	0.29438	0.343634	0.2588	0	0.486717	0.245111	0.0394847	0.0547312	0.120018	0.445277	0	0	0	0.2502	0.119236	0	0	0.0586406	0	0	0.240817	0	0.193905	0	0	0.0602043	0	0	0.256455	0	0	0.138783	0.0324478	0	0	0.0242381	0.52542	0.270919	0	0.0581071	0	0.0969524	0.0719324	0.224812	0	0.128618	0	0.0281475	0	0.253718	0.02502	0	0.128184	0.0469125	0	0.0539493	0	0.184489	0.0363572	5.58766	0.02502	0.284602	0.158102	0.537539	0.118063	0	0	0.0519946	25.7386	0.503406	0.422304	0.0254109	0.0324478	0	0.0283334	0.03753	0	0.231826	0.0781874	0.0508389	0.456646	0	0.0602043	0	0	0.270529	0.111808	0.556304	0	0.0922612	0.181224	0.123927	0	0.176704	0.223225	0.497272	0	0	0.0383118	0	0.0664593	0.0320568	0.151684	0.0699777	0.117672	0.0484762	0	0.0445668	0.173185	0	0	0.534411	0.209933	0	0.107575	0	0	0	0.0715415	0.247854	0.0746071	0	0	0.0828787	0	0	0.331124	0.0903065	0.110635	0.33777	0	0	0.0942159	0.135264	0	0	0	0.178267	0.0789693	0	0.0519946	0.41709	0.117672	0	0	0.107117	0.0758418	0.0899155	0	0.100862	0	0.450653	0.526592	0.0590315	0.160675	0.0316659	0	0.0394847	0.184913	0	0.202115	0	0	0	0.30884	0.529596	0	0.043394	0	0.024629	0.257237	0.150511	0.593908	0.0301022	0.0304931	0	0	0	0.1162	0.139955	0.255673	0.0688049	0.470688	0.05004	0	0.138517	0	0	0	0	0.0406963	0	0	0.093043	0.0875699	0.0469125	0	0.0137409	0	0.278347	0.180222	0.0711506	0.0492581	0.362399	0.0824877	0.121053	0.0398756	0.030884	0.0676321	0	0	0.0285384	0.136046	0	0.217752	0.407356	0.135264	0.232999	0.0609862	0	0.135264	0	0.317832	0.0652865	0	0	0	0.0519946	0.0922612	0.175922	0	0.0332297	0.0774056	0.0406575	0	0	0	0.0551221	2.82648	0.0682371	0.0832696	0.711115	0.0258019	0.0555131	0	0	0.417521	0.475692	0	0	0.0268188	0	0	0	0.0492581	1.25608	0.27522	0.0617524	0.1251	0.157557	0.134091	0	0.143474	0.125491	0	0.172403	0.263101	0	0	0.138127	0	0.0320568	0.254891	0.0430031	0.0793602	0	0	0.270138	0.292812	0.04491	0	0	0	0.251174	0.222834	0.0946068	0.166174	0.524247	0.266619	0	0.132528	0.134482	0.0617681	1.44334	0.186086	0	0.0688049	0	0.0899155	1.39643	0	0.0206716	0.165968	0.0254109	0	0.347543	0.112981	0.0207197	0.123618	0.0359662	0.185304	0.0325521	0.299849	0	0	0.030884	0	0	0	2.821	0	0.181395	0.0539493	0.0656774	0	0.0629409	0	0	0.0482177	0.0527765	0.0172012	0.119963	0	0.0592561	0.0367481	0	0	0.0645046	0.447669	0.193905	0	0.187259	0.311968	0	0	0.03753	0	0	0	0	0	1.74436	0.0828787	0	0	0.0500339	3.98132	0.38781	0	0.0688049	0	0.106335	0.0422212	0	0.0770146	0.744735	0.134091	0	3.20178	0	0	0	0.0516037	0	0.0648956	0.269356	0.300631	3.9741	0	0	0	0.0594224	0.190777	0.259973	0.21697	0.0629409	0	0	0.185304	0.0488283	0.395237	0.0777965	0.0586406	0.0664593	0	0.0856152	0.049649	1.45272	0	0.127055	1.20487	0.125491	0	0.396019	0.116499	0.28773	0.0261928	0.0512128	0.190777	0.483942	0	0.320178	0	0.031275	0.0355753	0	0	0	0.816668	0.136437	0.0340115	0.116499	0.0609862	0.0309273	0.973824	0.226353	0	0.0539493	0.101253	0.13331	0	0	0.0261928	1.06491	0.362008	0.123927	0.043785	0.0983526	0	0.209933	0	0.229089	0.0453487	0.229907	0.431986	0	0.0363572	0.0422212	0.140346	0	0	0.0531675	0.0194144	0	0	0	0	0	0.0175922	0	1.08412	0	0.310549	0	0	0.043394	0	0.0297112	0	2.23312	1.1818	0	0	0.480462	0.0598134	0.636055	0.98047	0	2.426	0.0762327	0.0367481	0	0.043785	0.305713	0.117281	0.0193934	0.0762327	0.0844424	0	0.0355753	0.0738871	0	0	0.043394	0	0	0	0.249027	0.297112	0	0	0.0758418	0.27018	0	0.408815	0.234953	0	0	0.0431066	0	0	0	0.109462	0.0390937	0.184913	0.068414	0.0766237	0	0.238863	0	0.349631	0.0785784	0.062159	0.215406	0	0	0	0.0552147	0.0475904	0	0.41674	0.0336206	0.0887427	0.0523856	0	0.0297112	0	1.71808	0	0.167425	0.102816	0	0	0.0852243	0.0848334	0.212279	0.0230653	0.138783	0.0703687	0.109071	0.0922612	0.074669	0.0989071	0.0613771	0.1208	0	0.03753	0.0316659	0.114154	0.224789	0.763109	0.664202	0.103989	0.0817059	0.105944	0.0488671	0.0686383	0.641919	0	0	0	0.302976	0.165366	0	0.0801421	0.0848334	0	0.0214608	0	0.137866	0.093043	0.0426121	0.156375	0	0	0	0	0	0	0.0731052	0	0.130964	0.0195469	0.0336206	0.16693	0.134091	0.255282	0	0	7.70069	0.116499	0.360053	0	0.61729	0	0.0336206	0.0695868	0.372563	0.480853	0.57971	0.121581	0.0887427	0	0.334642	0.588935	0.0590315	0.142301	0.064042	3.3257	0.062159	0	0	0.133701	0.00513441	0.162683	0.186868	0	0.0332297	0	0	0.0488671	0.0508218	0.0373633	0	0	0	1.35616	0	0.0942159	0.241599	0	0.619635	0.182959	0	0.0405451	0.0426121	0	0	0	0	0.018765	0.0340115	0	4.58146	0.062159	0.0358321	0	0.0750599	0.0301022	0.0664593	0.269747	0	0.11191	0	0.154029	0	0.118845	0.0269747	0	0.432677	0	0.27952	0.0527765	0.0344025	0	0	0	0	0.0668503	0.103598	0.0840784	0.380382	0.189605	0.0727143	0.128227	0.155202	0.0163303	0	0.0680231	0.163412	0	0.251764	0.0820968	0	0.0695868	0	0.0402665	0.0397223	0.0272947	0.299458	0.279129	0.103207	0	0	0	0.0938249	0.165366	0.54653	0.0637228	0.202896	0	0.0895246	0	0.552394	0	0.181004	0.024629	0.0551221	0.0680231	5.79447	0	0.492581	0	0.0445542	0	0	0.164585	0	0.496964	0	0.0672412	0.279129	0	0.1208	0.476161	0.0965615	0.0652865	0	0	0.244727	0.203287	0	0	0	0.274829	0.0891337	0.0484762	0.142692	0	0	0.27522	0	0	0.0562949	0.0449578	0.582496	0.0609862	0.0449578	0	0.114545	0.810804	0	0.0699777	0.0910884	0	0.142301	0	0	0.378427	0.22518	0.0339353	0.140406	0.0539493	0.0270217	0.0598134	0	1.23732	0.207979	0	0.19625	0.272483	0.576632	0.0648956	0	0.0488671	0	0.0633318	0.528938	0.324087	0.118717	0	0.243163	0	0.111808	0	0.0770146	0.257237	0.365917	0	0.135533	0	0	0.161457	0.055904	0	0	0.0469125	0.335033	0	0.0441759	0	0.049649	0.0480853	0.342852	0	0	0	0.0981252	0	0.0813149	0.0344025	0	0	0	0	0.114154	0.0531675	0.237299	0.0457396	0.0351843	0.103334	0.558805	0	0.0523856	0.0297112	0.0405949	0	0.194296	0	0.109071	0.0359662	0.265055	0	0.13331	0	0.0234562	0.0376957	0.392892	0.0340115	0.0254109	0.0504309	0	0	0.373736	0.30884	0.225571	0.100862	0.0562949	0.184602	0.0785784	1.665	0.173576	0.140346	0	0.031275	0.055904	0.0336206	0.186477	0.455051	0.188432	0	0.288121	0.0629409	0.100471	0.0211106	1.81395	0	0.0754509	0.0254109	0.514134	0	0	0	0	0.157939	2.1826	0.268574	0	0	0.031275	0.125491	0.583846	0.0648956	0	0	1.28501	0.0453487	0	0.0860062	0	0	0.0336206	0	0.0441759	0	0.024629	0.115717	0.387549	0	0.0320568	0.0414393	0.303367	0	0.739956	0	0.0394847	0	0	0	0.23378	0.0758418	0	2.10986	0.0914793	0.110244	0.173967	0	0	0.349889	0.0707596	0	0.215498	0	1.99182	0.710333	0.145038	0.138783	0.0265837	0.229871	0.103207	0	0.229089	0.22948	0.190777	0.613771	21.6205	0	0	0	0.210324	0.0946068	0	0	0	0	0.0926521	0.0230653	0.031275	0	0	0	0	0.320568	0	0.193905	0.238472	0.0570768	0.223532	0	0.144256	0.0276171	0.913902	0.0695868	0.0918702	0.031275	0	0.0770146	0	0.157939	0.539493	0	0	0.263931	0	0.0465215	0.031275	0.522919	0.382727	0	0	0.0355753	0.0453765	0.44645	0.0844424	0	0.0394847	0	0.216579	0.110244	0.0508218	3.04071	2.75667	0.0695868	0.115717	0.216188	0	0.257628	0.111417	0.0605953	0	0.0879609	0.134873	0.0222834	0.256064	0.0175922	0.0320568	0.120409	0	0.0191559	0.0633318	0	0	2.47609	0.0394847	0.537539	0	0.0516037	0.0390937	0	0.0547312	0.114545	0	0	0.119627	0.32135	0	2.53484	0	0	0.113372	0.384682	0.0519699	0	0.229089	0.0418303	0.0981252	0.165143	0.0701708	0	0	0.0297112	0	0.516477	0.130182	0.04673	0.0347934	0.0508218	0	0	0	0.03753	0.188823	0	0.587579	0.420257	0	0	0.0895246	0.0836605	0.0191559	0.159502	0.843642	0	0.215797	0.0633443	0	0.0457396	0	0.164975	0	0.246681	0.480853	0.0852243	0	0.100471	0.139174	0	0.243554	0	0	0.292875	0	0	0	0.222443	0	0	0.0398756	0	0.377117	0.0645046	0.0390937	0.055904	0.0351843	0	0.22542	0.164975	0.0465215	0	0.0304931	0	0.0593436	0	0	0.112981	0	0	0.0207197	0	0.0422212	0.270529	0.182959	0.0488671	0	0	0.426512	0.180613	1.04895	0.117281	0.187259	0.118063	0.0672412	1.1775	0.0387028	0.0430031	0.00323829	0.202505	0	0.103989	0	0.390546	0	0.354189	0.068414	0	0.334251	0	0.207197	0.205587	0.199836	0.104771	0	0.124709	0	0.0414393	0	0	0.47147	0.164975	0.0437737	9.41336	0.0304931	0.0277565	0.453096	0.030884	4.12282	0.037139	0	0	0	0.444105	0.0222834	0	0.062159	0.139174	0.247072	0.0770146	0.0629409	0	0.442932	0.201287	0.29203	0.694695	0.0928764	0.0879609	0.368654	0.37738	0	0.937177	5.94	0.14582	0.120409	0.0664593	0	0	0	0	0.0578587	0	0.0680231	0.0445668	0	0.168494	0.049649	0.635664	0.0813149	0.0820968	0	0	0.0754509	1.34984	0	0.0220054	0.17514	0.0895246	0	0	0	0.0465215	0.043394	0.413619	0.062159	0.186868	0.0922612	0	0.0316659	0.107899	0.0586406	24.8892	0.530893	0	0.237849	0.0296816	0.125882	0.521119	0.0593611	0.0840515	0.0543403	0	0	0.030884	0.0398756	0.0426121	0	0.486399	0	0	0.0723234	3.23651	0.0856152	0	0.0449578	0	0	0	0.131746	2.20879	0	0	0	0.210324	0.0918702	0.0547312	0	0	0	0.424558	0.0594224	0.124225	0.0406575	0	0	0.469516	0.093434	0	0	0.0523856	0.086788	0.0582496	0.0472365	0.378818	0.420648	0.031275	0.400711	0	0.0355753	0.127055	0.138001	0	0	0	0.179831	0.0887427	0.0320568	0.0625499	0.385855	0.049649	0.336988	0.0942159	0.0324478	0	0.031275	0.129009	0.418303	4.56869	0.068414	0.0316659	0.677885	0.086788	0.126664	0.215821	0	0.593052	0	0	1.1083	0.255055	0	0.0738871	0	0.109079	0.145429	0.102816	0.0535584	0	0.0243861	0.0242381	0.122363	0.0547312	0.0605953	0.0617681	0.149338	0	0	0	0	0.0523856	0.128227	0.0758418	0.0179831	0	0.110244	0.0449578	0.166148	0.0238472	0	0.715024	0.0949977	0.154968	0	0.068414	0.397583	0.0664593	0.101982	0	0.0516037	0.485935	14.9866	0	0.0938249	0.0754509	0	0.0762327	0.1251	0.024629	4.0134	0.190386	1.25659	0.143474	0.0517157	0.448728	0.186779	0.421821	0.0805331	0.190777	0	0.0899155	0	0.446059	0	0.110244	0.282257	0	0	0.018374	0	0.0863971	0	0.0227186	0.188041	0.0742781	0	0.178658	0.03753	0	0.0696949	0.13761	0.368654	0.284993	0.0073673	0	0.0566859	0.218925	0	0.487108	0	0.0891337	2.2209	0.0625499	0	0.0910884	0.107117	0.024629	0.476446	0	0	0	0	0.0731052	0	0.223845	0	0.811585	0.274047	0	0.272092	0.0774056	0	0.087179	0.0985162	0	0	0.0215015	0.0797512	0	18.8219	0.099298	0	0	0.0504309	0	0	0	0.0480853	0.0885936	0	0	0.0332297	0.131355	0.252545	0.11689	4.75653	0	0.211828	0	0.392501	0.480071	0.0543403	0.150149	0	0.200943	0	0	0.192341	0.05004	0.0363572	0	0	0	0.0484762	0.0215015	0	0	0.0899155	0.101644	0.121366	0.0766237	0.0418303	0	0	0.0551221	0.0230653	0.0680231	0.178658	0	0.0664593	0.379209	0	0.204851	0.0379209	0	0	0	0	0	0.0175922	0.0613771	0	0	0.20446	0	0	0.19625	0	0.0261928	0.0215474	0.0324478	0.140737	0.357536	0	0.101253	0.181786	0	0	0	0.177485	0.0615159	0.0461306	0	0	0.0883518	0.0707596	0	0.220489	0	0.270919	0	0	0	0	0	0	0	0.435895	0.170058	0.0175922	0.10829	0	0	0	0.229089	0.0512128	0	0.562559	0.0457396	0.520427	0.0265837	0	0	0	0	0	0.123536	0	0	0	0.182177	0.236126	0	0.0531675	0.262319	0	0	0.205242	0	0.360444	0	2.91285	1.76039	0.0367481	0.303367	0	0.21697	0.0492581	0	0.0668503	0	0.485544	0	0	0.121191	0.0758418	0.0426121	0.0547312	0.0555131	0	0.278738	0.159893	0.0382002	5.8535	0	0.920913	0.0965615	0	0	0.0453487	0.0504309	0.965159	0	0	0.0383118	0	0.113372	0	9.73251	0	0.108681	0.0953887	0	0.0285384	0.0390937	0.157548	0.150902	0.0777965	0.0453487	0	0	0.024629	0	0.0254109	0.123536	0.174749	0.0234562	0.0547312	0	0	0.218925	0.0770146	0.131355	0.0410484	0.0516037	1.24983	0.227525	0.294376	0	0	0.0379209	0.168885	0.0758418	0	0	0.141128	0.393283	0.411657	0	0.118454	0.0609862	0.103207	0	0.749036	0.0789693	0.178267	0.0645046	0	0.157548	0.235344	0	0.352809	0	0	0.303758	0.2545	0	0	0.0383118	2.54109	0	0	0.168494	0.148901	0.432376	0.0473034	0	10.6064	0.305713	0	0.043785	0.119627	0.0594224	0	0.0242381	0.150902	0	0.391328	0.0328387	25.8048	0.0594224	0	0.0805331	0.117313	1.51867	0.0285384	0	0.0453487	0.0527765	0.840515	0	0.0754509	0	0.0383118	0.0277565	0.118063	0.22518	0.0691959	0.0337693	0.177485	0.835042	0.0914793	0	0.0473034	0	0	0.694922	0.173185	0.181395	0.132137	0.03753	0.055904	0	0	0.116108	0	0	0	0.0465215	0	0	0	0	0	0.103207	0.252545	0	0.209151	0	0.0212788	0	0	0	0	0.190386	0.111417	0.0234562	0.0623668	0	0.1208	0.03753	0.368786	0.0390175	0	0	0.0551221	0	0.124709	0	0	0	0.0573895	0.0531893	0.469516	0.0484762	0.175531	0	0.02502	0.107508	0.189214	0.0473034	0.44245	0.782265	0.0508218	0	0.0461306	0	0.0895246	0.179049	1.64115	0.0373395	0	0.29203	0.0852243	0.454772	0	0	0	0.136046	0	0.0320568	0	0	0	0	0	0.226353	0.106335	0.02502	0.0755182	0.177876	0.0304931	0.108492	0.0781874	0	0	0.0512128	0	0.390546	0.0856152	0.188041	0.823314	0.0734962	0	0	0.197814	0.0676321	0.0341551	0.0566859	0.0512128	0.0258019	0	0.0163116	0	0.0199378	0	0.189214	0	0	0.0602192	0	0	0.0345815	0.0576874	0.0856152	2.77057	0.0273656	0.0860062	0.0781084	0.0942159	0	0	0.0609862	0	0	0.173967	0.0817059	0	0.795557	0.0426121	0.0301022	0	0.286948	0.253718	0	0.0625499	0.031275	0	0	8.8744	0.0989071	0.383925	0	0.140984	0.398374	0.0863971	0	0	0.685313	0	0	0.813149	0.0175922	0.2502	0.0938249	0.533629	0.0793602	0	0.125882	0.0719324	0.100471	0	0	0.0527765	0.119391	0	0	0	0.191559	0	0	0	0	0.0320568	0.1208	0	0	0.363369	0	0.673194	0	0	1.08832	0	0	0.210324	0	0	0.0609862	0.168516	0	0.030132	0.0211106	0.0222834	0.0926521	0.0285384	0.310013	0	0.017937	0	0	0	0.281324	0.0758418	0	0	0.0863971	0.031275	0.018765	0	0	0	0	9.32862	0	0.105162	0	0.0390937	0	0.311186	0.664858	0	0.48789	0	0.308449	0	0.150902	0.190141	0.018374	0.0668503	0.165366	0.22127	0.100114	0	0.0742781	0.645437	0.555131	0	0	0.438241	0.0304931	0.0414393	0	0.370608	0.0355753	0.0701961	0.189214	0.0551221	0.59657	0.0297112	0	0.672021	0.0723234	0	0.191634	0.271701	0.442541	0.0594224	0	1.61574	0.156375	0.0953887	0	0	0.618463	0	0	0.137219	0	0.209151	0.825659	0.0207197	0	0.0965615	0.0508218	0	0.102426	0.231826	0.193123	0.0222834	0	0.164975	0	3.70983	0.532847	0.157157	0	0	0	0.0242381	0.388201	0.147538	0.0363572	0	0.142301	0	0.20446	0.285384	0.0211106	0	0	0.150511	0	0.825654	0.0660684	0	0.00286406	0.284993	0	0	0.13331	0.797903	0.0258019	1.33896	0.412205	0	0	0.124189	0	0	0	0	0.0261928	0	0.0441759	0.203933	0.0774056	0.161457	0.0547312	0.408529	0	0	0.02502	0	0.0473034	0.018374	0.0484762	0.135655	0	0.0476617	0.0347934	0.00944667	0	0	0	0	0	0.489453	0.432376	0.0293203	0	0	0.244727	0.0594224	0	0.146601	0.0731052	0.125491	0.0482468	0	0	0	2.6009	0.193123	0.0283532	0	0	0	0	0.155593	0	0.074669	0.0418303	0	0	0.0112535	0.0480853	0.134482	0.186622	0	0	0.196641	0.482894	0	0	0.0793602	0.0645046	0.677103	0.323305	0.0406575	0	0	0.160284	0	0	0	0.0519946	0.53832	0.127836	0	0.127015	0.0398756	0.0738871	0	0	0.146601	0.0652865	0.148165	0.0699777	0	0	0.068414	0	0.062159	0.0638346	0.287339	0.0383118	0.0488671	0.185695	0.0906974	0.0656774	0.0953887	0.0226744	0.0844424	0.0527765	0	0.489453	0.350671	0	0	3.06651	0	0.0632689	0.136828	0.0426121	0	0	0	0	0.114154	0.489524	0	0	0	0	0.0516037	0.0476943	0.0531675	0.0218925	0.194687	0.0605953	0.0320568	0.139565	0.0801421	0	0.0234562	0	0.0863971	0	0.514764	0	0	0	0	0.024629	0	0.113372	0.191559	0.0781874	0	0	0.0715415	0.45891	0.734962	0.123145	0.194687	0.0289293	0	0	0	0.0242381	0.332688	0	0	0	0.144141	0	0.141519	0.893682	0.0238472	0.206415	0.0953251	0.232608	0	0	0	0	0.0860062	0.093434	0.0531675	0.161457	0.133701	0.0316659	0	0.159502	0.0406575	0	0.286948	0.0555131	0.102426	0.0383118	0	0.0383118	0.112199	0	0.0332297	0.179831	0.03753	2.01018	0	0	0	0	0	0	0.161066	0	0.0484762	0.0566859	0	0.0473034	0.0633318	0	0	0.0351843	0.137796	0.435113	0	0.555913	0	0.0175922	0.0359662	0	0.345979	0.0301022	0	0.0351843	0.0547312	0.23769	0.0676321	0.0658145	0.0820968	0.24002	0.0207197	0	0.154811	0.02502	0.117672	0	0	0.0387028	0	0	0.0609862	0.116108	0.0195469	0.02502	0	0.252936	0	0	0	0.0598134	0.0543403	0	0.102035	0.165757	0.0397283	0.0195469	0	0.0354205	0	0.6298	0.0265837	0.146992	1.07312	0.0762327	0	0	0	0.335033	0	0.0297112	0	0.421039	0	0.0387028	0	0.0535584	0.02502	0	0.0207197	0.612989	0	0	0.0398986	0.0461306	1.90816	0.218925	0.0414393	0	0	0.207197	0	0.0594929	0.0668503	0.055904	0	0.227525	0.0519946	0	0.123145	0	0	0.394456	0	0.105857	0.232217	0.462712	0	0	0.0625499	0.144582	0.0648833	0.0418303	0.205242	0	0	0	0.062159	0.0754509	0.0946068	0	0.0676321	0	0	0.134482	0.0633318	4.08957	0.185695	0	0	0	0.0797512	0.0570768	0	0	0	0.107117	0.0613771	0	0	0.0226744	1.30729	0	0	0.0770826	0	5.5396	0.119236	0.0762327	0.0238472	0	0	0	0	0	0	0.0875699	0	0.278738	0.0344025	0.316659	0	0	0.0383118	0	0	0.15012	0.165366	0.103989	0.0473034	0	0.0269747	0	0	0	0	0	0.0777965	0	0	0	0.192732	0.0215015	0	0.0261928	0	0	0	0	0.294366	0.127036	0.0480853	6.22489	0.119236	0.03753	0.0218925	0	0.0519946	0	0	0.0265837	0.0777965	0	0.0856152	0.0973433	0.168103	0	0.68414	0	0.0688049	0.0672412	0	0	0	0.205242	0.548485	0.592661	0	0.154029	0	0	0	0.0226744	0	0.0254109	0	0	0	0.41713	0.0382519	0.435504	0.0234562	0.366699	0.0426121	0	0.224007	0	0	0	0	0	0	0.099689	1.06999	0.230653	0.184131	0	0.29203	0.052967	0.111026	0	0.218925	1.95156	0	0.11259	0.0967601	0	0.170449	0.169276	0.213431	0.0578587	0	0	0.093434	0.0538099	0.093043	0.10438	0	0	0.131746	0	0.0242381	0.0820968	0.0332297	0.131355	0.024629	0	0	0.0560548	0	0.168494	0.340535	0	0.309622	0.0347934	0.101253	0.723234	0.15442	0	0.0413931	0.640355	0	1.72521	0.3796	0.1251	0	0	0.0285384	0	0.790084	0	0.0211106	0	0.099298	0.59346	0.0426121	0.02502	0.043394	0.217361	0.126664	0.0609862	0.115717	0.0488483	0	0	0.160675	0.284993	0	0.135655	0.0476943	0.204851	0	0	0.182177	0.152856	0.231826	0	0	0.0377391	0.0285384	0	0.0304931	5.11346	0.037139	0.0359662	0.260364	0	0.217752	0	0	0	0	0.0344433	0.680586	0.0578587	0.289684	0.26271	0	0.0660684	0	0.0548374	0.0801421	0.0469125	0	0.461697	0	0.0645046	0	0.29368	0	0.0531675	0.924566	0.143474	0.120409	0	0.0551221	0.273656	17.014	0.886254	0.0285384	0	0.05004	0.0514732	0.114936	0.188041	0	0	0	0.0750599	0.0351843	0.365917	0.0285384	0.101644	0	0	0.192732	0	0.0387028	0	0.0269747	0.109853	0.0504309	0.0527765	0.402571	0	0.348325	0	0.0715415	0.10829	0	0	0	0.0178878	0	0	0	0.108681	0.209542	0	0	0.307277	0	0.0504309	0.219316	0.0344025	0.13761	0	0.0938249	0	0	0.104771	0.0359662	0	0.05004	0.0582496	0	0	0	0.172794	0	0	0.0555131	0.270138	0.379209	2.16931	0.27522	3.14235	0	0.118845	0	20.1211	0.0504309	0.0691959	0	0.0570768	0.0480853	0	0	0.0141142	0.104405	0	0	0	0.150511	0	0	0.270919	0.0973433	0.334642	0.0695868	0.0351843	0	0	0	0.0906974	0	0	0	4.06692	0	0.018765	0.595006	0.0617681	0.0539493	0.250982	0.0543403	0.0355763	0.119627	0.182173	1.50394	0	1.14664	0.165263	0	0.0985162	0	0.264274	0.0801421	0	0	0.476552	0.0258019	0.231044	0	0	0.0629409	0.0547312	0	0	0	0.642701	0	0.0523014	0.0289293	0	0.151684	0	0	0.440977	0.453878	0.0645046	0	0.198205	0.0367481	0.215406	0.0218925	0	0	0.150902	0.0449578	0	0	0.0254109	0	0.0410484	1.20943	0.0617681	0	0.190777	0	0	0.0856152	0.841297	0.238826	0.47968	0.194687	0.043785	0.195078	0.0703687	0	0.0261928	0.0989071	0.0387028	0.0785784	0.204069	0.0365976	0	0.200564	0	0	0.27952	0.263101	0.0688049	0.281084	0.0566859	0	0	13.6875	0	0	0.232999	0	0.936685	0	0.043785	0.149338	0.0766237	0.199378	0	0	0	0.087179	0	0	0	0.0676454	0.263883	0.193905	0.547473	0.0875699	0.118157	0	0	0	0	0	30.2264	0.196641	0	0	0	0.584842	0.0261928	0.396801	0.0445668	0.324087	0.0508218	0.117672	0	0.319005	0.10008	0.469906	0.111417	0.0793602	0.0422212	0.527148	0.131746	0	1.57821	0.143474	0	0.17514	0	0	0	0.225571	7.53453	0	0.217752	0	0.814713	0	3.0671	0.320186	0	0.0629409	0.0258019	0	0.0289293	0	0	0	0	0	0.104771	0.18335	0	0.349498	0	0.0848334	0.0903462	0.031275	0.230262	0	0	0	0	0	0.184913	0.0418303	0	0.428014	0	0.0711506	0.693132	0.310404	0	0	0	1.03442	0	0.645437	0	0.034065	0	0.925348	0.0863971	0.018765	0	0	0.404229	0.79154	0.182177	0.0971319	0	0.018765	0	0	3.55393	10.8207	0	0.043785	1.13284	0.05004	0.093434	0	0	0	0	0.0656774	0.0465215	0	0	0.19195	0.151684	0	0	0.185304	0	0.319396	0	0	0.0430031	0.216579	0.326433	0	0.145429	0	0.120409	0	0.160675	0.0347934	0	0	0	0	0.0605953	0.0562949	0	0	0.02502	0	0.0328387	0.0304931	0	0	0.0480853	0	0	0.0730595	0	0.0351843	0.0316659	0	0	0.0211106	0	0.0906974	0.741999	0.107508	0	0.426512	0	0.0199378	0	0.0332297	0.870978	0	0	0.0215015	0.0441759	0.368654	0.0531675	0.121581	0	0.279129	0	0.0344025	0.030884	0.1294	0	0	0.409311	0.302585
22_100_AF	Flower	22_100	Aacet	A	0.0339048	0.424429	18.4925	49.1342	15.5707	0.130007	1.17785	51.3722	5.20744	13.5553	0.159932	0.0678299	0.944469	10.3881	37.4447	0.0144289	20.6216	2.36407	1.75164	0.77488	0	45.7983	0.0210371	28.5893	0.0262675	2.77537	0.0982621	0.229425	0.026522	0.0408974	0.317841	0.0964248	40.5668	0.869818	0.712546	0	2.53597	13.416	0.562492	2.75333	0.821606	0.126682	0.216143	4.09152	0.13965	6.57684	3.19066	0.650701	0	74.3905	0	5.75011	6.99392	15.9747	0	2.16324	0.305899	0.130672	5.09855	0.229771	7.08723	1.24189	0	0.682954	7.8676	8.79662	0	0.0174391	0.0302574	4.93656	0.707226	0.750119	0	3.45974	0.129675	4.42956	0.028595	0	0.395342	13.0526	0.0907723	2.49807	0.842314	1.9654	33.261	0.20482	0.0791349	0.724516	1.37056	2.39122	1.31473	29.6402	0.0535324	0	14.1389	0.0688274	0.189525	0	0	5.09619	7.69944	12.6317	0.155942	1.57032	0	1.94294	1.37287	11.4932	5.33838	0	0.428128	0.307229	0.0690392	0.218785	0	0.0476892	0.0325849	2.41097	0	133.033	6.8568	0	0.133	0.0322524	0.0275975	34.392	0	2.05418	7.69938	0.395009	11.2721	11.5008	14.1146	15.3439	4.77037	3.93109	1.22426	4.6912	0.0308949	0.452199	0.357927	3.51607	0.365084	1.5381	0.766079	2.29746	3.88293	0.303904	0	22.5442	4.36675	1.53249	0	0.0857849	1.92305	7.27176	0	0.888771	2.67064	0	6.83806	0.0312549	0.647044	0.292932	3.06726	0.0658349	0.138652	4.29523	0.831178	0.201827	0.224132	8.31136	0.341442	0	0.785031	0	0.0153311	0.228795	0.431917	0.0548624	0.21014	0	2.06183	3.18634	4.01187	0.285285	0.500744	0.432249	0.114271	2.15267	3.54345	7.00344	15.3944	0.027265	1.66301	1.12803	29.1751	6.22166	0	48.1258	0	1.78619	0.119035	0.635406	0.605814	2.54054	0	7.97027	0.470154	2.33166	0.146965	1.13183	0	0.298808	8.67643	0.127347	0	0	6.64035	5.82905	2.35929	0.0917698	0	37.029	0	2.61236	0	0.120785	0.991914	2.72285	8.85351	2.39608	0.966576	2.07709	0	0.0315874	9.80649	4.36441	0	0	2.66831	1.11321	0.0465499	0.684403	3.22691	3.29773	0	0.776054	0.17157	0.364087	1.23928	0.0698219	0.190855	0.0731626	2.50689	0	1.14781	0.0442224	6.31084	53.4648	0.212135	0	16.0315	0.644716	20.1295	4.82556	0.0266	0	1.03103	0.134995	0.0176225	0.0564152	0.341477	1.73698	2.50538	0.181212	0	0	0.0249375	0.161595	0.274977	9.21655	0.318202	0.433247	0	0.0638399	0.120032	0.0837899	0.0927673	2.33574	0.208145	0	7.38016	19.1904	0.0994173	0.0547898	0.264337	1.46975	0.952943	0.150857	1.19054	1.27115	0.0229425	0	0.0124216	0.406647	3.82042	13.7814	0.0319199	0.680294	0.835239	0	0.0814624	1.94712	0.313547	0.0694924	0.280297	0	0	0.475142	0.02394	1.91956	1.78212	1.16807	0.112052	0.274312	0.107067	0.023275	0	0.259017	1.33765	3.31435	94.183	6.72081	5.54676	0.305899	0.327179	0.027265	0.914041	0.26068	0.0435574	0.303904	30.665	0.163922	0.379714	2.9356	0	1.83614	8.54657	0	0	0.12635	0.0714874	0.298252	1.9122	0.626761	32.7664	0.0621774	0.636736	0.179882	0.715206	0	0.0452394	0.316539	0.0728174	0	0.772334	11.6567	1.77429	0.362092	0.0462174	1.1019	2.28427	0	0.0362424	0.102077	0.02793	0.345134	0	0.0538649	0	2.09815	0	0	35.3934	0.0315874	0.0372399	0.816286	0.14896	0.0182875	1.48261	0.684395	1.87363	0.720859	0.0790091	0	0.0312549	0.805314	0.360748	0.10507	0.018231	0.132667	0.0575771	2.64739	0.176557	0.397004	0.809326	2.92605	5.20047	0.580876	0.379382	0.0462174	0	0.1463	0.360097	0.112717	0.0352449	0	1.54845	0.0824599	0.710666	2.93777	0.436239	5.06297	0	0.0269325	5.21268	1.51786	0.0408974	0.348459	9.67503	0	0.288277	0.0332499	0.525803	0	1.1847	0.156224	2.9649	0.205485	0	1.35593	0.865164	0.173565	0	0.0658078	0.353941	0.12236	5.68707	2.25834	0	0.145302	0.757766	0.0305899	9.84846	0.350454	41.8243	0.503072	0.0728174	1.12252	0	0.846211	0.0465499	0.230858	0.120365	4.8106	0	1.30373	0.506064	0	0.381377	0.317204	0.0957598	0.246382	0.120365	1.46634	4.62573	1.42277	0.306897	21.5875	0.0937648	0.416373	0.0177988	0.948475	0.567216	0.0877798	0.89364	0.341809	0.0698249	1.88772	0.162592	0.0262675	0.0661937	0.849869	0	2.79554	0	0.206815	2.79233	0.345467	3.60583	3.08061	1.13615	3.42363	2.38868	0	0	37.8751	0.0482124	5.637	0.836569	0.0407798	6.27925	0.0781374	0.882465	4.35109	0	0	0	0.155277	0.557197	0.203669	3.15276	0.0824599	0	0	0.106067	0	0.0605149	1.15417	0	0	0.0282625	0.01995	0.156275	0.434909	0.12369	1.22779	0.928626	0.17024	0.211137	0.869133	14.5819	0	0	2.70883	1.11321	0.823601	1.91353	0.803319	0	0.0631749	0.28861	0.238402	0.720194	1.31652	0.843219	0	0.756567	0	0.451867	24.0696	0.914373	0.472482	0.26334	0	8.55189	0.140647	0.02261	0.260405	15.3167	0.0372399	0.0987523	0.241791	0.0541974	0.454194	0.370404	0	0.0561924	0.0827709	1.12352	0.157151	1.51088	2.20338	9.01871	6.50427	2.61278	0.224437	0.133332	0.566912	0	0.310486	0.0914373	0.0462174	1.09924	0.312217	0.0379049	0.02793	0.17556	1.12551	0.103407	0.0664999	0.00171116	0.0674974	0.119367	1.28823	36.9729	0.142975	0.0565249	0.116707	1.36125	0.0242725	0.338152	0.331502	0.0392349	0.276972	0.0364993	0.038644	0.10241	0.823269	0.0216125	0	0	0.335824	0.112717	0.230755	0.0322524	1.14879	0.0977548	0.0282625	0	0.187197	0.14497	0.0643201	0.0448874	0.0269325	0.09315	3.32233	1.40072	0.230113	0.549436	0	0	1.61469	0.0721524	0.413629	2.03623	1.3014	0.0591849	0.620111	0.287612	0.42221	0	0.193182	0.26334	0.844597	0.594509	1.57039	0.11571	0.0770559	0.405317	0.0827924	0.178885	0	0.01729	15.6635	5.40353	0.739776	0.20615	0	0.810301	0.913708	0.143972	11.6498	0.00781152	0.166582	0.0814624	1.86565	0	0.100415	3.33563	0.290272	0	2.01399	0.477557	0	6.05641	0	0.0656147	0.386697	0.577552	0.244055	0.0322524	0	0	0.146632	6.04451	0	1.15278	1.21462	0.0455524	0.973558	0.0651699	0.138652	0	0.199167	0.495587	0	0.02793	0	0.477802	0.102795	0.024605	0.344802	0.058281	0.218857	0	0.202492	1.86931	0.200497	0.0197065	30.3077	0.110057	33.3549	0.520029	0	0	0.0242725	0.803572	0.0329174	6.62669	0	0	1.52475	0.214462	0.489439	0	0.689604	0.0871148	0.81458	1.128	2.64503	0.480462	0.29608	0.0821274	0	2.24105	0.0807974	4.04585	0.464834	0.579879	0.272982	0	0.304479	46.3037	0	0.200165	4.22008	3.02859	1.60782	0.635739	0.483787	2.10638	0.104466	4.38861	0	0.0382374	0	0.133	82.018	0	0.229757	0.698249	0.283955	0.320733	0.0522024	0	0.303309	0.01862	0.0947623	0.307562	14.7935	0.438234	0.952943	0.743136	0.0602893	0	0.749121	0.543304	0.0176225	1.2236	0.382042	1.9184	0.993841	0.125352	0.344469	0.151952	0.506064	1.09924	5.61292	0	0.797001	0.151952	1.19268	0	0	0.281419	0.167912	0.165585	0.252035	0.17423	0.637401	1.59001	1.48926	5.18234	0.103075	0	0.0508724	1.07896	0.0721524	0.64421	0.0325849	0	0.628756	0.226051	0.332167	0.922021	0.384702	12.0248	0.865829	0.028595	0	0.00633322	0.0601824	6.22572	3.3752	0.104405	0.895421	0.867712	1.18104	0.110057	0.0355774	0.199832	0.157605	0.443247	0	0.587526	0.105402	0.16758	0	0.169709	0.0448874	0.0272236	2.08544	1.08927	0.0326291	0	1.13615	0.0266	0	7.87891	0.13433	0.915371	0	0	0.478799	0.359764	0	4.89073	0	0.0352449	0	0.02793	0.712546	0.927341	0.946463	0.247047	1.90722	2.72113	8.09084	0	3.26712	0	0.859439	0.147962	0	0.0352449	0.317204	0.237737	0	0.115377	0	0.0837899	0.0382374	0.023275	0.736486	0.181212	0.113715	1.35161	0.0505399	0.171885	0.0362424	0.159267	0.0436788	0.394012	1.82775	1.51586	0.0814343	3.32898	0	0	0.410637	0.528674	0.115045	0.0658349	0.191852	11.6752	0.436239	0	0	14.2533	0.0512049	0.899411	0.19418	0	0	0.0222775	0.0309224	2.38103	0.309224	0.02527	3.49623	0.986526	0.919361	6.09472	3.30618	2.37695	0	0.264337	0.0425599	0.223107	0.183207	0.0495424	0.0831249	0.754441	23.5926	1.1817	0.17024	0	0	0.193515	0.0432249	0.352782	0.626761	0	0.025935	0.707226	1.30762	110.538	0.109749	0.0847369	0.17689	0	0.439897	0.0458849	1.72467	0.0771399	0.329174	0	0.0989252	0.0551949	0	0.335824	0.188527	1.13116	0.447877	0.304902	4.35262	0	0.130244	0.373397	0.024605	0.019285	0.171237	0.015295	0	5.03371	0	3.15475	0.382962	0	0.0794674	0.210472	14.8489	2.20846	0	0.599247	2.90638	0.0329174	0.0379049	0.0202825	0.404984	1.81038	0.952278	0	0	0.474809	0	0.591184	0	0.0375724	0.691895	0.477469	0.0319199	1.00736	0.115045	0.427594	0.282957	0.0209475	0	0	0.0176225	0.158486	0	0	1.59001	1.34928	0.133332	0.130672	0.0201194	0.0269325	0.0438899	0.246382	0.126682	1.27613	0	0.779711	0.953735	0.112385	0.0428924	0.582755	0	0	0.0478799	0.561592	0.713544	0.812296	2.6191	0	0	0.304233	0.231752	0.0531999	0.02261	0.196175	0	0.207812	0.143972	0.0761424	0	0.0940973	0.2394	0.0631659	0.453197	0.146632	0.554277	0	0.789021	0.183872	1.08894	0.154612	0.0352449	0.0814624	0.100082	8.06661	0	0.469489	0.0744799	0.167912	1.98901	0.169254	0.20615	0.607809	0	7.08469	0	0	2.22642	3.01544	1.57472	0.0367239	0.231087	0.0645049	0.285285	1.44276	0	0.103407	0.417619	0	3.52926	0.286161	0	0.599164	0.0669053	0.337819	0.83669	0.135327	0.292317	0.170905	0.2527	3.53979	0	0	0.06522	0.0412299	0.273315	0.017955	0.33552	0.0977548	0	0.0462174	0.186532	0.0236501	0.208477	0.698914	0.216129	0.417952	0.15827	0.507062	0.0440337	0.158436	0.0601824	11.1638	2.98352	3.09457	0	0.419947	5.00127	0.321527	0.191852	0.145992	0.444301	0.0222775	0.300789	0.0924348	0.238163	0.452864	5.73429	3.39316	0	0.136325	0	0.482124	0.0236075	0.223107	0.0412299	3.18102	0.786029	0.837899	0	0	0	0.656354	0.166582	0	0.021945	0.229757	0.153947	1.09584	0.0897748	0.0412087	0.557309	0.635992	6.26595	0.177222	3.85267	1.26051	0	1.38881	0.179882	0	0.161927	0.371402	0.425256	0.840891	0.0517813	0.211946	0.692929	0.170044	0.1064	0.337819	0	0	0.372732	1.18686	0.0648374	1.72866	0.872803	0.851864	117.468	0	0.120365	1.94579	0	0.310554	22.2544	0.151287	0.974556	0.22078	3.9544	0.311552	0.02394	0.244055	0.827924	0.258685	0.519032	0.13433	0.664334	0	0	0	0.248045	0	0.0488966	0.191187	0.035695	0.792346	0.225767	0.0678299	0.17822	0.341144	0.162592	2.39493	0.0811299	0.0312549	0.944755	0	0	0.0452199	1.00577	0	0.0319199	0.139982	1.78419	0.497432	0.155942	0	0.672314	1.17904	0.0531999	0	0.0907723	0.362424	3.53896	1.73114	0.018491	0.337819	0.0498749	0.191187	0.910383	2.66662	0.131005	0	6.06978	0.0222775	0.259682	0	0.0422274	0.0661674	0	1.16608	0.149957	0	0.894091	0	0.131337	0.0266	0.354777	2.53331	0.566489	0.01862	0	0	0.0229425	1.79949	0.0698249	0.242392	0.104405	0.0926652	0	0	3.70172	0	0.0488774	0.115377	0.206815	0	0.0694924	0.491102	0.0256025	4.32549	6.77577	0	0.860841	0.0937648	0	0.0220957	0.165252	0.0521043	0.164587	0.28196	0	0.0236075	0.112717	0.0299249	0	0	0.196007	0.127347	0	0.130007	0.047524	0.0691599	0.328243	5.57868	0.0365749	2.54923	0.422274	0.900741	0	0.0834574	0	0	0.0251618	0	0.595174	0.268992	0.02793	0.207147	0.0701574	0	7.87443	0.355245	0	0.222775	0.0648374	1.05203	0.132146	0.468159	10.5299	0.19684	0.485449	0.317537	0.02128	0.748789	0.415351	0	0.00487099	0.0671649	0.028595	0.352117	0.0488774	0.604816	0.0202825	0.102077	0.170905	0.368077	0.0502074	0	0.614126	0.256357	0	0.10773	0	0.422939	0.421277	0	0.167247	0	0.0367027	0.0264093	0.1197	2.63385	0.01862	0.635406	0.10906	0.224105	0	0	0.280297	0	2.80463	0.0548624	6.10798	0.356772	8.66261	0.874141	0.0575224	0	0.025935	0.0573305	0.0615124	0	0.297254	0	0.294262	0.581541	0.0309224	0.21153	0.0472149	0	0	0.18354	0.587859	0.189857	3.36157	0.0728174	1.09784	0	0.978104	0.0811299	0	0.226432	3.32898	0.158602	0.0498749	0.509389	0.0463375	0	0	0	0.406377	0.01729	0.188195	0	0	0	0.296257	0.101412	0	0.0176225	0.734159	0.330504	0	0.0162925	0.0445549	0.342374	0.753776	0	0.477802	0.02793	0.128677	1.68808	0.198502	0	0.102077	0.0844549	0.532332	0.10507	0.249042	0	0.251037	0.290272	0.027265	0.0349124	0.211802	0	0	0.0415624	0.550115	0.244055	0.293264	0.0585199	2.61635	0.224916	0.200165	0.189192	0.0701574	0.833909	0.11571	0.572897	0.114712	0.131337	0.132002	1.46015	0.178552	0	0.112385	0.271985	8.84216	0.0162925	0.296132	0	0.16093	0.162592	0	4.3328	0.531334	0.423083	0.206062	0.0292599	0.16891	5.32564	0.22477	0.103407	0.569828	0.0668324	0	0.091446	0.0694924	0.0428924	0.468824	0	0.258352	0.166778	0.0342289	0.423937	2.10771	0.810301	0.0588524	0	0.282957	0.15428	0	0.733161	0.0339149	0.0505399	0.355774	0.0894423	0.118702	0.0631749	0.305567	0.407644	0.257687	0.768074	0	0.363754	0.941544	0.206815	0.224437	0	0.0791349	0.284105	0.0797999	0.505067	0.950616	0.0482124	5.79812	0.218452	0.0465499	0.24871	0.0661674	0	0.0837899	1.77484	0.24339	0.135327	3.87994	0	0.464834	0.738287	0.0558599	0.501077	1.44384	0	0.412632	1.83972	0	0.131005	0.143307	0.173565	0.3962	0.108727	0.0369074	0	0.11305	0	0.15428	0.165585	0.0708224	0.17157	0.14231	0.0651856	0	0	0.514377	0.0435574	0.0236075	0.281295	0	0.0921023	0.0362424	0	0.192057	0.01862	0.114712	0.817949	0.501077	0.407644	0.785696	0	0.0735071	0.0679836	0.213465	0.0379049	0.302574	0.317965	0.197505	0	0.0282625	0.12502	0.16758	0	0.177555	0.0797999	0.107397	0.02261	0.131005	0.20083	0.0834574	0.0744799	0.122692	0.384702	0.0336914	0.019285	1.21933	0.0455524	0.267995	0.0561534	0.0525349	0.0821274	0.0482124	0.0781374	0.0761424	1.41626	0.233794	0.0335824	0	0.527012	41.3036	0.22477	0.0339149	0	0.266332	0	0.264159	0	0.348488	9.03604	0	0.479848	0	0.0349124	0.0495424	1.51553	0	220.439	0.634409	0.21679	0	0.261797	0.021945	0.115826	0	0.0372399	0.10906	0.734491	0.330504	0	6.97016	0.159346	0.0663998	0.10108	0.471484	0.207036	0.125352	5.95743	0.251288	0.0455524	0.0911048	0.0950948	0.0605149	0.277397	0.171203	0.862504	0.0395674	0.560524	0.0877129	0.157199	0	0.23408	0.0256025	0.639396	0.102742	0.0724849	0	0.109725	0.0977548	0.485449	0.309557	0.0412299	0.0121835	0	0.142975	0.0315874	0	0.12635	0.0333713	0.0422274	1.52759	0.787293	0.250372	0.166915	0	0	0.151952	0.136135	0.428924	0.107058	0.131337	0.332499	1.03474	1.04771	0	0.0867823	0.0867823	0.145302	0.704566	0.455857	0.0432249	0.119367	0.0934323	0	0.0921023	5.13512	0	0.590851	5.09151	0.0372399	0	0.350454	0.0432249	0.220447	0.0980873	0	0	0.0418949	0.10241	0	0.284952	0	0.309557	0	0.0768074	0	0.119035	0	0.167912	0.0365749	2.50771	0	1.15876	0.236407	0	0	1.50277	0.160597	0	0.305567	0.744799	0.446214	0.165252	0.422274	0.195842	0.0698843	0	0	0.0758099	0.138985	0.517369	0.11571	3.33594	0.462507	0.0415624	0.174562	0.172235	0.369407	0.131337	0.16625	0.122607	0.27016	0.025746	0.494427	1.08554	0.919028	0.123168	0	0.235742	0	0.173897	0.0637845	0.536588	0.800326	0.241062	0.19817	0	0.221777	0.316539	0.0470836	0.524684	0.056537	0.053205	0.369739	0	1.51899	0	0.376057	0.104737	0.0309224	0.708556	0.0369074	0	0.625764	0.965578	0.02793	0	0.1197	0	5.57602	0	0.569572	0.139982	0.0342474	0.16625	0.170572	0	0	0.446214	0.889768	0.376387	0.280962	0.385367	1.24122	0.0269325	0.214795	0.352782	0	0.02261	0	0.0196175	0	0.0209475	0.265667	0.0295924	0.133207	0.0591849	0	0	3.05866	0.544967	0.361427	0.230692	0.0834574	0	0.0615124	0.13699	0.955534	0.140315	0	0	0.338484	0	0.586861	0.213132	0.193515	0.019285	0.13832	0.0508724	0.0175304	0	0.694924	0	0.0452199	0	0.0655024	0.206519	0	0.956268	0	0.0893382	0	0	1.57164	0.117705	0	0.028595	0.220447	0.0621774	0.0748124	0	0	0.15428	0	0.216457	0	0.0355774	12.9519	0	4.35674	8.03352	2.91054	1.04041	0.025935	0	0.625764	0.114972	1.11221	0	25.3499	0.0189525	0.26733	0.0578549	0	0.811964	0.0874473	0.117372	0.0990848	0.102392	0.160134	0.0435574	1.41113	0.0984198	0.201827	0	0.358044	0.245385	0.543304	0.0227533	0.905728	0.0708224	5.37918	0.376057	0.0924348	1.04141	0.0305899	0	0.0359099	0.0515374	0.163501	1.70938	0.184537	0.126017	0.417516	0	0.414521	0.169575	1.38087	0	0.436904	0.0403739	0	0.178437	0.10507	0.0382374	0.558267	0	0.287945	0.0914373	0.019285	0	0.0329529	0.0305899	0.0315874	0.413826	0	0.105735	0	0.0289275	0.0548624	0.0302574	0.324187	0.603819	0.0425599	0.0754774	0.0568574	0	0.24871	0.0797999	0.467827	0.01995	0.572557	0.0545299	0.21945	0.0704899	0.196175	0.0332499	0.117705	1.66083	0	0	0	0.762754	0.142975	0.0940973	1.16109	0.216125	0.0658349	6.05182	0	0.16359	0	0	0.222442	0.338484	0	0	0.102077	0.10906	0.0485449	0	0.13699	0.16359	0.360429	4.70852	0	0	0.310887	0.596171	0.256025	0	0.0425599	0.0425599	0	0	7.41744	0.270987	2.36988	0.404652	0	0.0658349	1.01502	0	0.250705	0.671981	0.120365	0.019285	0.671899	2.44454	0	0	0.175892	0.431264	0	0.465961	0.383704	0	0.0269325	0.01729	0	0.13832	0	1.10756	0.13965	0.0678299	0.10108	0.274664	0.195177	0.0222775	0.0797999	0.69764	0.226432	0.146965	0	0.313214	0	0.025935	0.01862	0.0635074	0.0332499	0.611495	0.0778049	0.0478799	0.02793	0.401992	0.960894	0	0.522357	0.0819686	0.14716	0.465376	0.168577	0	0.310554	0	0.0711549	0.023275	0.01596	0.0329174	0.415957	0	0.0591849	0	0.212135	0.21546	0	0.0342474	0.910765	0.0382374	0	0.0598499	0.0189525	0.476472	0.0422274	0.245052	0.107397	0	0.262675	1.05569	0.689153	0	0	0.0498749	0.127015	0.0571899	0.969568	0.025935	0.13167	0.328842	0.305195	0.208477	0	0	0.520362	0.552282	0.221954	0.283955	0	0.169575	0	0.0561924	0.15428	0.0484208	0.0330906	0.212135	0.155942	0	0.852861	1.20656	0.0445549	0	0.564252	0.289607	0	0.270177	0	0.01995	0.0821274	0.190855	0.344147	0.0169538	0.152617	0.850201	0.889103	0.2279	0.119035	0	0	0.253032	0	0.0216125	1.13615	0	0.172567	0.0216125	0	0.0392349	0.0578549	0.0778049	0.0987523	0.228095	0.656354	0	0.0478799	0	0.299582	0.103075	1.57206	0.766744	0.123357	0.230755	0.290755	0.237072	0	0.372399	0.019484	0	0.136925	0	0	0.443864	0.0691599	0.331169	0.220115	0	0.0415624	0.415957	1.96906	0	0.0401106	1.08727	0	0	0.317537	0.759545	0.450869	1.0763	0.362757	0	0	0.268327	0.724849	0.199167	0.983533	0.22743	0.279632	0.749612	0	0	0.0222151	0.0405649	0.0369074	0.0815746	0.266997	0.453191	0.0176225	0.469847	0.314212	0.253365	0.0315874	0.162582	0.306897	0	0.469822	0.0508724	0.0382374	0.708889	0.271985	0.0734824	0.0518464	0	0.258352	0.109392	0.0751449	0	0.0415624	2.44753	0.0502074	0.00476231	0	0	0	0	0.11837	0.295259	0.309889	0.229425	0.200353	0.0678299	1.84171	0	0.0997498	0	0.225435	2.56158	0.0874473	0.027265	0	0.262048	0.303572	0.12369	0.151952	0.0591849	0	0	0.363422	0.0907723	0.115377	0.0605149	0.575889	0.0738149	0.023275	0.0422274	0.0329174	0.0449095	0.0631725	0	0.370737	0.0621774	0.0345799	0.335152	0.775721	0.600826	1.01192	0	0.494759	0.154827	0.02793	1.59173	0	0.364419	0	3.52468	0	0.157272	0.0472149	0.0299249	0.0345799	0	0.0864498	0.566579	0.115377	1.38906	0.140647	0.295259	0.851178	0.0216125	0.0970898	0.118037	0	0	0.348792	14.4385	0	0.0783126	0	0.0877798	3.59476	0.236075	1.11088	0.301909	0.185202	1.84903	0.423604	0.254695	0.0901073	0.11704	0	0.300203	0	5.61725	0.735821	0	0	0.583869	0.10507	0.664916	0.225435	0	0.200497	0.0498749	1.27082	0	0.523377	0	0.0875981	0	0	0.0468824	0	0.157937	0.228095	1.11853	0.0478799	0	0.0834622	0.246813	0.0136069	0	0.577866	0.0777461	0	0.19285	1.98702	0.361759	0	0.562922	0.0831249	0.0714874	2.52713	0	0.0196175	0.575657	0.179356	8.6325	0.0927673	0.0428924	0.506729	0.181877	0	0.171237	0.0950948	0.131679	2.11536	0.121941	4.14793	1.27081	2.4595	0.128987	0.187197	0	0.581209	0.182542	0.597834	0.133997	0.389731	0.0202825	0.0458849	0	0.0701574	0.669166	0	0.216457	0.702239	0.13832	0	0.0412299	0.228095	0.332167	0	0.632746	0.189192	1.69076	7.60243	2.18086	18.1309	0.18753	0	0	0	0	0	0.165917	0	0.0458849	0.0498749	0.795339	0.13832	0.120365	0.0658349	0.0422274	0	0.0781374	0	0.175227	0.363729	0.0807974	0.463504	3.22059	0	0.120697	0.466829	0.563326	0.0595174	0.0804649	0.318202	0.0681624	0.149292	0.205504	0.0575224	0.344802	0.116042	0.0189525	1.04172	0.102874	0.103075	0.717651	0	0.0289275	0	0.0658349	0.496089	0.175227	2.22575	0.498749	1.1019	0.172235	0	0.627201	0.0375724	0.324519	0	0	2.11968	0	0.100415	0.316207	1.50988	0.0131488	0.279632	0.363089	0	0.1596	0.115045	0.502407	0.14387	0.0895102	0.0189525	0.0518699	0.688939	1.82143	1.75626	0.121695	0.0509893	0.150121	0.297254	0.436572	0	0.11438	0.0851199	0.235077	0.0631749	1.46	0.169242	35.5985	0.0894423	0.100082	1.13981	0.38826	0	0	0.344802	0.0172349	0.0751449	1.8078	0	0	0.352449	0	0	0.0884448	0.106732	0.0325849	0	0.136396	0	0.036883	0.15295	0.112052	0.210472	0.216125	0	0.0611799	0.162547	0	0	0.117705	0.20881	0.156607	0	0.313214	0.21147	0.00613624	0	0.437237	0.0325849	0.0123516	1.14732	0.0827924	0.147962	0	0.137987	0.0335824	0	0.304237	0.021945	0.175782	0.295259	0.420541	0	0	0.222442	0.0694924	0.0242725	0	2.24201	0.115045	0.0924348	0.376057	0.683286	0.0555274	0	0.508724	0.549622	0	0	0.249707	0.151287	25.3611	0	0.0242725	0.403322	0.151969	0	1.71004	0.0289275	0	0.699246	0	0.595614	0.619779	0.1862	0	0.10108	0.0944298	0.355442	1.96912	0.0352449	0.308227	0.0292599	0	1.13021	0	0.213132	0.0222775	0.01995	0.398667	0.310765	0.181877	0.0397409	0.0468824	0.0292599	0	0.0379049	0	0	0.302242	1.10715	0	0.0674974	0.027265	0	0.289607	0.10374	0.347129	0.2527	0.0914685	0.684949	0.12502	1.63124	1.5561	0.109854	0.0724849	0.121362	0.217787	0.114047	0	0.221445	0.168245	0.191187	0.0229333	0.164255	0	0.115045	0	0.00897522	0.367744	0	0.129342	0.346797	0.104405	0.850866	0.0940973	0.858094	0.246382	1.05702	0.131067	0	0.517209	0.155277	0.234745	0.0691599	0.0788024	0.01995	0.028595	0	0.0325849	0.148295	0	5.79324	0.0395674	0.0385699	0.0335824	0.120697	0.142642	0.868488	0	0.118754	0.810195	0.413962	0.107397	0	0	0	7.32895	1.60398	0.388027	0.0503372	0.0718199	0.180547	0	1.5428	0.11718	0	0.16226	0.0758099	0	0.0817949	0	0.191187	0.157605	0	0	0.404319	2.53863	0.0484613	0	0.0448874	0	0	0.0525825	0.448162	0	0.118037	0.0771399	0.0151438	0.666661	0.0182875	0	0	0.0176225	0.401659	0.0608474	0.172235	0.308558	0.0575333	0.153615	0.134736	0	0.0249375	0	0	0.241062	0.15162	0.0458849	3.98933	0.254362	1.68956	0	0.916701	0.218785	5.44956	0.0332499	0.147596	0.222459	0.214795	2.78668	0	0	0.0831249	0.100415	0.403322	0.499414	0.0891098	0.0418949	0.0445549	0.289939	0.28728	0	0	0.0502074	0	0.164255	0	0.280962	0	0.796214	0.322524	0.193515	0	0.451534	0.14098	0.200497	0.167247	0	3.22594	0	0	0.40732	0.126682	0	7.89584	0.113715	0.126286	0.114712	0.0209475	0	0.0917698	0.121695	0.729171	0	0	0.0382374	0.360429	0.411967	0.118037	0.127015	0.0718199	0	0	0.555607	0.50642	0.953276	0.0325849	0	0.603225	0	0	0	0	0	0.455524	0.844881	0.0148143	0	0	0.028595	0	0	0	0.0422274	0.125685	0.0375724	1.46366	0.0382374	0.593179	0	0	0.338152	0.247712	0	0.525017	0.229425	0.418949	0.193182	0.269679	0.535324	0.476804	0	0.277963	0	0	0.431917	0.0222775	0	0.609222	0.356077	27.9603	0.0372399	0	0	0.274977	0.0568574	0.0432249	0	0.0482124	0.585531	0.282957	0.132002	0.120944	0.021945	0.0731499	0.0735806	3.28709	0	0.116401	0	0	0.954606	0	0.1463	0.0774724	0.134662	0.972968	0.741474	0.457187	0.171237	0.0508724	0.180215	0.377054	0.273266	0	0.193515	0.13167	0	0.0990848	0.157297	0	0.0312423	0.153282	0.0558599	0.374727	0	0	0	0	0.0416603	0	0.0980343	0.164255	0.202825	0	0.793901	0.245385	0	0	0	0.20216	0	0.25403	0.849204	0.204487	0.876136	0.20748	0	0.114712	0.0947623	0.668989	0.565358	0.017955	0	0.166915	0	0.244055	0.0395674	0	0.204487	0.151952	0.458849	0.16625	0.832579	0	0.192517	0.0292599	0.02527	1.99699	0.0897748	0.115244	0	0.22477	0.0541974	0.0418949	0.390687	0.023275	0.230422	0.178552	0.181545	0	0	0	0	0.0834574	0.265002	0.345799	0	0	3.76176	0.128677	1.03374	0	4.35075	3.80896	0.100575	0	53.0992	0.0295924	0.0628424	0	0.11571	0	0.0448874	0.140647	0.025763	0.0794674	0.113715	6.7524	3.92416	0.941638	0.165937	0.0648374	0.0728174	0.0555274	0.028595	0.140446	0	0.767741	1.04638	0.464502	0.243722	0.320862	0.298252	0.021252	0.0498749	0.311552	0	9.40263	0.22165	0.199167	0.522689	0.211322	0.01596	0	0	0	0.619114	8.20779	0.725846	0.199832	0.414627	0	0.235549	0.24605	0.141645	0	0.367079	0.0402324	0	0.150955	0.021945	0.250705	0.492432	0.498417	0.280073	0	0.0595174	0.223772	0.15986	0.0478799	0.0598499	0.417619	0	0.174173	0.02793	0	2.55227	0	1.66815	0.472482	0	0.0216316	0	0.725958	0.0914373	0.293597	0.0266	0	0.149957	0.0382374	0.181545	0	0.0970898	0.0927673	0.24073	0.0355774	0.0295924	0.225102	0	0	0.411302	0	0	0	0.117705	0.215127	0	0.0834574	0.114047	0.284287	0.2394	0.204155	0.199832	0.0365749	0.120365	0.0678299	0	1.05668	0	0	0	0.0383738	0.0731499	0.405043	0.147297	0.0415624	0.0508724	0.0811299	0.211137	0.0319199	0.0498749	0.0558599	0	0	0.0621774	0.132002	0	0.021945	0	0.0262675	0	1.0975	0.0338973	2.68061	0	0.0904398	1.39151	0.927008	0.0664999	0.265002	0	1.33964	0.203822	0.304178	0.24871	0	0.0169575	0.0342474	0	0	0.225767	0	0.167247	0.308892	0.027265	0.125683	0.116375	0	0.0950948	0.0984198	2.27207	0.0365749	0	0.0837899	0	0.657019	0.22743	0.469489	0	0.450204	0	0.227762	0.596836	0.0482124	0.104737	0	0.0325849	0.0242725	0.0907723	0.309162	0.0867823	0.197505	0	0.0764749	0.0256025	0	0	0.0242725	0.169907	0	0	0	0.12635	0.253032	1.66948	0.102077	0.138985	0.734491	1.58305	2.73749	0.162421	0	0.101745	0.0202825	0.232085	0.103407	0.164585	0	0.025935	0.222442	0.379839	0.301244	0	1.10855	0.612489	0.1995	0.0994173	0.351784	0.0831249	1.0098	0	0.107668	0.0844549	0.274977	1.29442	1.31969	0.0323707	0.186865	0.498749	2.33049	0.0382374	0	0	0.0249375	0.027265	0.881788	0.157605	0	0.0309224	0	0.0342474	0.0188156	0.110722	0.0375724	0	0.580211	0	0.729057	0	1.05236	0.0472149	0	0	0.02128	0.118411	0	1.01911	0	0.0295924	0.881788	19.6697	1.67081	0.24738	0.113715	0.0668324	0.14763	0.09194	0.069421	0.0359099	0.529339	0.017955	0.0674974	0.0402324	0.247047	0.202492	0.704234	0.210472	0	0	0.0266134	0.156607	0.150622	0.247047	0.201495	0.219782	0.06757	0.286282	0.223107	2.40996	0	0.0236075	0	0.0664999	0.045879	0.0495424	0.0345799	0.0908445	0.137322	0	0.02261	0	0.0142975	0.196175	0.294594	0	0	0.0558599	0.142642	0.477011	0.0672133	0	0.0465499	0.577884	0.524684	0	0	0.215792	0.0415658	0.0398999	0.153615	0.21147	0.0535324	0.248419	0	0	0.499082	0	0.0458849	0.0305899	0.185202	0.138985	0.179217	0.133665	0.017955	0.0874473	0.120676	0	0	0.0472149	0	0.0768074	0.419282	0.0585199	4.06698	0.158602	0.0512049	0.02394	0.11571	0.361677	0.100082	0.865224	1.79996	0.113608	0.0982788	0.227097	0	0.0548624	0.17142	0.554277	0.0944298	0	0.390687	0.0655024	0.584866	0.0412299	0.446547	0.0861174	0.0418949	0	0	0.0754774	2.11636	0.10773	0	0.767076	0.149957	0.28861	0.0648374	0.0379049	0	0.150955	3.00807	0.0196175	0	0.0462174	4.21377	0	0.0684949	0.25403	0.792413	0.22078	0.207812	0	0.886433	0.362424	0.0625516	0.407977	0.106119	0.547627	0.135248	0.131337	0.497631	0	0.0628424	0.425668	0.311884	0.0844549	0.0531999	0.274977	0.219117	0	1.04006	0	0.0266	0.23275	0	0.464205	0.0399981	0	0.0621774	0.191607	0.304902	0	0	0.0508724	0.235077	0.281295	0.204487	0	0.206482	0.608806	0.24605	0.146632	0.0382374	0.117705	0.0499438	0	0	0.457852	0.366747	0.0325849	0	0	0.0342474	0	0.377231	0.405317	0.01729	0	0	0	0	0.108506	0.0345799	0.527344	0.11717	0.0249375	0.0934816	0.608221	0.554942	0	0.206284	0	0.0847874	0	0.17955	0.142642	0	0	0	0	0.0734824	0.163404	0	0.276972	0	0	0.148295	1.68544	0	0.20482	0.0990848	0.307855	2.51437	0.967573	0.310887	0.392682	0	0	0.362416	0	0.253697	0	0.0458849	0.326344	0.0635074	0.523354	0.105735	0	0.102077	0	0.0648374	0.0372399	0.318534	0.211802	0.024605	1.80414	0.172235	0.387362	0	0.0691599	0	5.61117	0.606753	0.0398999	0.199832	0.0643833	1.44704	0.20216	0.0478799	0.0605149	0	0	0.0512049	0	0	0.0249375	0.212467	0	0.0581874	0.328734	0	0.762089	0.324519	0.0465499	0.268327	0.0322524	6.41358	0.0985128	0.22344	0	0	0.0571899	67.1683	0.0871148	0.0701574	0.0398999	0.0598499	0	0.618449	0.291269	0.675971	1.6434	0.190522	0.295924	0.243057	0.699246	0.26999	0	0.145967	0.231752	0	0.0801324	0.472482	0.0234575	0	0.02793	0.343472	0.377719	0.0522024	0.553279	0.237737	0.0435574	0.365417	0.01596	0	0	0	0.0674456	0.020615	0.129675	0.0528674	0.15162	0.405056	9.18696	0.064282	0.536987	0	0.0598499	0.0265084	0.657351	0	0	0.0788024	0.121362	0.0914373	0.0488774	0.010988	0.212467	0.306232	0	0.0954273	0.0415624	0.0342474	0.0432249	0.0169575	0.289274	0.0332499	0.0505399	0.25004	0.134347	0	0.112052	0.274312	0.162592	0.760942	0	0.934656	0.433912	0.711216	0.342142	0	0	0.540644	0.11704	0.318867	0.17354	1.42144	0	0.0824599	0.0256025	0.0970898	0.247047	0.0475474	3.11585	0.516372	0	0.01463	0	0.229425	0.325197	1.86683	0.0242725	0.158602	0.564917	0.110722	0	0.0395674	0.0907508	0.128012	0.324058	0	0.293264	0	0.198835	0.0322524	0.0986939	0.0435574	0.117205	0.0362424	0	0.0215315	0	0	0.305567	0.273521	0.0761424	0	0	0	0.0844549	0.0575224	0	0.717866	0	0.0734824	0	0	0	0	0.241395	0	0.0295924	0.0408405	0	0	0	0	0.142642	0.225333	0.390687	0.25403	0	0.0495424	0.0327756	0.339304	0	0	0	0.0739291	0.369773	0.125352	0.0817949	0.352782	0.136325	0.0405649	0.741141	3.09524	0.294844	0	0.0505312	0.475474	0.372399	0.0408974	0.962253	0.260015	0	1.07349	0.140315	0	0.03562	0	0.138918	0	0	0.204487	0.0621774	0.0678299	0.605481	0.0671649	0.106732	0.0698249	0.123631	0.0866842	0.22211	0	0	0.0748124	0.0355774	0.350122	0	0.297312	0	0.315874	0	0.00911698	0	0.0345799	0	7.73094	0.306692	0	0.0488774	0.0648374	0.0256025	0.0339149	1.33199	0	0.0349124	0.337154	0.859511	0.0999275	0.0236075	0.229425	0.0797999	0.589501	0.680294	0	0.0591849	0.1197	0.0448874	0.219066	0.10906	0	0.0811299	0.0608474	0.144637	0.277305	0.013965	0	0.0345799	0.203413	0.0621507	0.116707	0.0435574	0	0	0.184205	0.132641	0	0.0352449	0.776506	0.241395	0.0365749	0.683042	0	0	0	1.08694	0.25004	0	0	0.13965	0.0854889	0.898413	0.0837899	0.20881	0.0837899	0	0.267662	0.0236075	0.155942	0.348729	0.301909	0.0445549	0.023275	0.0734824	0	0.0492099	0.0927673	0.27398	0	0.361094	0	0.14098	0.0625099	0.0724849	0.231752	0.523022	0.22078	0	0.0591849	0.028595	0	0.222442	0.471484	0.132667	0.0382374	0.260347	0	0	0.142965	0	0.15694	0.488442	0.195842	0	0	0	0.107065	0	0.0375724	0.459705	0	0.187197	0.476139	1.90422	0.0380327	0	0.418284	0.039274	0.132667	0.383372	0.27531	0.0565249	0	0.0379049	0.0728174	0.0927673	0.275642	0.109392	0.0940973	0.0355774	0	0.0332499	0.0711549	0	0.145967	0.606811	0.0269325	0.384369	0	0	0	0.0299249	0	0.22647	0.0605149	0.0465499	0.0572261	0.331169	0.278635	0.0668324	0	0.416622	0	0.233082	0.0468824	0.191263	0.298252	0	0.0385699	0.330768	0.278967	0.0216125	0	0.0266306	0.0691599	0	0.137322	0.676849	0.105402	0	0.175892	0.0618449	0.0269325	0.25403	0	3.4939	0.0678299	0.10773	0.361427	1.63789	0.208145	0.143972	0.0934323	0.194512	0.573507	0.201326	0.0385699	0.0213569	0	0.0325849	0.358193	0	0	0.0512049	0.0435574	0.0744799	0.0585199	23.4947	0.266997	0.165573	0	0.027265	0.019285	0.126682	0.156607	0.0465499	0	0	0	0.0541974	0.814624	0	0	0.0960923	0.0608474	0.0321732	0	0.679629	0.0486663	0	0.0372399	0.319864	0.0827924	0	0.241395	0.352117	0.263777	0	0.0415624	0.212135	0	0	0.22344	0.441235	0.0768074	19.1297	0.153947	0	0	0.0266	25.913	0.354112	0	0	0	0.025935	0.156607	0.270322	0.202492	0.0305899	0.0645049	0	0	0	0.317139	0	0.01995	0.19019	0.0751449	0	0	0	0	0	0	0	0.28196	0.02394	0.0275975	1.89259	0.442889	0.667326	2.5802	0.0488774	0.0359099	0.209142	0.11704	0.0761424	0.0804649	0.137322	0.0761424	0	0.00539102	0.19152	0.0496812	0	0.115377	0.277305	0.0957598	0.175227	0	0.500744	1.01944	0	0.0571899	0.200165	0.0176225	0	0	0.0213804	0.373397	0	0.038803	0	0.0154003	0.0322524	4.42656	0.869818	0	0.160597	0.295592	0	0.0887773	0.155942	0	0.205152	0	0.201162	0.162592	0.232085	0.0558599	0	0.0435574	0	0.0911048	0.0448874	0.950616	0	0.0618449	0	0	0.0249375	0	0	0.199832	0.279632	3.51618	1.05336	0.722521	0.019285	0.0525349	0.0871148	0.256357	0	0.0585199	0.021554	0.257022	0	0.272317	0.382707	0.0399611	0.0389024	0.12901	0.0495424	0.0435574	0	0.20748	0.221445	0	0.440562	0	0.0716861	0.01862	0.0475474	0	0	0	1.37655	0.0851199	0.1729	0	0	0	0	0.0857849	0.0990848	0.404652	0	0.0522024	0.350277	0.11438	0.445217	0	0.415624	0.20748	0	0.28728	3.66647	2.84881	0	0.0455524	0.0754774	0.178552	0.0295924	0.394155	0.0362424	0.0561924	0.0837899	0.01596	0	0	0.0338047	4.42656	0.388237	0.228095	0	0	0	0.267995	0.117705	2.25335	1.32468	0	0	0	0.16359	0	0	0.0783491	0.150622	0.10938	0.0169575	0.0628424	0	0	0.0926574	0.252367	0.0462174	0.159932	2.31519	0	0	0.181877	0.0360785	0.0857849	0.0638399	0.144257	0.12502	0.111387	0.104072	0.024605	0	0.0358518	0.029991	0	0.148627	0.136657	0	0.371734	0	0.0415624	0.0335824	0.0834574	0.361427	0	0.0718199	0	0.264005	0.0389024	0	0	0.12369	0	0	0.024605	0.0189525	0.10773	0	0	0.310222	0	0	0.423604	0.0708224	0.472814	0.130672	0	0	0.0415624	0.178552	0.173232	0.0601824	0	0.0871909	0	0.0601824	0	0.205643	0	0.0292599	0.027265	0.0897748	0	0.0362424	0.135992	0.0325849	0.0371732	0.0861174	0.0249375	0.0718199	0	0.204305	0	3.32732	0	0.185202	0.262811	0.315874	0.741141	0	0	0.0282625	25.0633	0.944078	0.344785	0.123025	0	0.017955	0.0492934	0	0.028595	0.11172	0.0369074	0.166958	0.400609	0	0.0635074	0	0.208145	0.137987	0	0.439564	0	0.0704899	0.113867	0.280297	0.0322524	0.529672	0.102077	0.376722	0	0	0	0	0.0648374	0.0405649	0.0788024	0	0.0907723	0	0.175227	0.112052	0.253365	0	0	0.590851	0.311219	0.0345006	0.222086	0	0.0352449	0	0	0.245717	0.142261	0	0	0.21014	0	0	0.344137	0.169242	4.38434	0.507727	0	0.0454589	0.178885	0.0877798	0	0	0	0.178885	0.10906	0	0	0.186903	0.10507	0.0398207	0.600161	0	0	0.0458849	0.100265	0.0458849	0	0.30335	0.222442	0.0924348	0.12502	0.0708224	0	0.158602	0.156275	0	0.0365749	0	0	0	0.25004	0.235085	0.0299249	0.11172	0	0.246715	0.320197	0.0837899	0.934091	0.0209475	0	0.369407	0	0.0299249	0.0989976	0	0.241727	0.0950948	0.580211	0.0292599	0	0.574095	0.103407	0.02793	0.14497	0	0.177242	0	0.499082	0.023275	0.0362424	0.265335	0.551949	0.0785329	0	0.28728	0.164255	0.0322524	0.478467	1.27647	0.0535324	0.164225	0.0438899	0.0482124	0.0831249	0	0	0.0359099	0.11571	0	0.0668324	0.288942	0.13566	0.277637	0.02527	0	0.132002	0.025935	0.18753	0.260347	0	0.0508724	0.0305899	0.116707	0.0531999	0.21413	0	0	0.120032	0	0.0395674	1.75161	0.0512049	0.0738149	1.03707	0.00820512	0.11571	2.15859	0.0432249	0.277637	0	0.342142	0.209475	0.381879	0	0.0651699	0.0414365	0.455857	0	0	0.0508724	0.335159	0.178552	0.0740105	0.0541974	0.189612	0.720859	0.0319199	0.184205	0.616454	0	0.151287	0.188195	0	0	0	0.0714874	0.119367	0.159267	0.0355774	0.134995	0	0	0.533994	0	0.0435945	0.0375724	0	0.0408974	0.507098	0.0591849	0.114712	0	0.440562	0.100082	0	0.743801	0.0694924	0	0.333829	0.0997498	0	0.110722	0	0.111387	0.824599	0	0	0.216342	0	0.0156275	0.284287	0.13433	0	0	0.0379049	0.300912	0.10126	0.291934	0.77533	0	0.0282625	0.02793	0	0.14098	0.0591849	0	0.104405	0.692596	0.0618449	0	0	0	0.0236075	0.0384962	0.0688274	0.0435574	0	0	0.287679	0.02394	0.0222775	0	0	0.0767807	0.162592	0	0.0535324	1.57605	0.13566	0	0.0591849	0.0292599	0	0.0156275	0	0	1.49558	0	0.020615	0	0.488655	2.78392	0.400994	0	0.0508724	0	0.411967	0.0571899	0.0319199	0.116707	0.336822	0.0827924	0.0322524	3.21294	0	0.0295924	0.0518699	0.0518699	0	0	0.490104	0.605481	2.94342	0	0.0768074	0	0.169907	0.223772	0.328842	0.104405	0.187862	0.363899	0	0.01729	0.094383	0.437237	0.624101	0.0452199	0.0478799	0	0.280297	0.0452199	0.391352	0.0256025	0	1.11653	0.337154	0	0	0.146965	0.409639	0.0442224	0.0804649	0.622439	0.354985	0	0.503072	0	0	0.11571	0	0	0	1.51653	0.0512049	0	0.0482124	0.020615	0	0.602156	0.0369074	0	0.115045	0.0741474	0.133332	0.0418949	0	0.017955	0.836569	0.333829	0.0847874	0.183872	0.114316	0	0.128012	0	0.24605	0.0555274	0.133494	0.429589	0	0.127015	0	0.162925	0.0334159	0	0.209807	0.0350131	0.119035	0.0301162	0	0	0	0.02793	0.0788024	0.713057	0.0349124	0.208035	0	0	0.0581874	0	0.0751449	0	1.77734	1.04804	0.0515374	0	0.129342	0.155942	0.522024	2.79167	0.0176225	3.18865	0.313547	0.154612	0	0	0.0262675	0.0312549	0	0.127015	0.204155	0.0924348	0.01995	0.111387	0	0	0.24339	0.0817949	0	0.0405649	0.234745	0.703236	0	0	0.528674	1.22897	0	0.148423	0.1463	0	0.304902	0.0335073	0.580003	0.272317	0	0.27797	0	1.67746	0.0615124	0	0	0.12236	0	0.373554	0	0	0.354112	0.287612	0.020615	0	0	0	0	0.456984	0.0352449	0.0684949	0.0581874	0	0.229425	0.0262675	8.19454	0	0.0974645	0	0	0	0.0339149	0.0807974	0	0.105735	0.137987	0.332167	0.518367	0.0831249	0.0342474	0.0781374	0	0.0322524	0.0289275	0.0561924	0	0.0784699	0.0771399	0.200497	2.89075	0.13965	0.0947623	0.18487	0.180547	0.0619121	0.387362	0	0	0.0169575	0.325517	0	0	0.236407	0.203822	0	0	0.015295	0.202244	0.350454	0.0275975	0.0302574	0.0389024	0	0.0299249	0	0.02793	0.620444	0.0495424	0.0605149	0.298252	0	0	0.125685	0	0.0728174	0.0854524	0.0189525	20.1796	0.725181	0.28063	0	0.600826	0	0	0.0302574	0.380712	0.385367	0.861499	0.153615	0.0478799	0	0.468492	0.961685	0.0894423	0.11837	0.0181454	2.80297	0.0422274	0	0.0189525	0.0781374	0	0.393225	0.0881123	0.0229425	0.02128	0	0.0977548	0.106067	0.0512049	0.201229	0.0299249	0.01995	0	1.2768	0	0.0528674	0.0375724	0.0528674	1.59267	0.0944298	0	0.0358807	0	0	0	0.16093	0	0.156607	0.0282625	0.0897748	3.74342	0.028595	0	0	0.109725	0.0698249	0.0817949	0	0	0.207478	0.0462775	0.0435574	0	0.0438899	0	0	1.72748	0.0485449	0.294262	0.145967	0.02261	0	0.0565249	0.0731499	0.023275	0.132335	0	0.206637	0.26733	0.153615	0.105735	0.104737	0	0.00171306	0	0.0299249	0.121362	0.322192	0.486779	0	0	0.128677	0	0	0.054152	0.0177927	0.317869	0.311884	0.161595	0	0	0.01862	0.0844549	0.0628424	0.424602	0.0668324	0.135327	0	0	0	0.480462	0	0.0275975	0	0.02261	0.0395674	5.09954	0	0.428259	0	0.0402261	0	0	0.0731499	0.0332499	0	0.0262675	0	0.240397	0	0.0345799	0.26866	0.0522024	0.0309224	0	0.0522024	0.299914	0.230422	0	0.0529867	3.35492	0.1995	0.0741474	0	0.0950948	0	0	0.204487	0	0	0.0881123	0	1.76092	0.0930998	0.112717	0	0.0392349	0.733161	0	0	0.0385699	0	0.0711549	0.157605	0.0221263	0.0738149	0	0.176159	0.265659	0	0	0.0435574	0	1.0221	0.0867823	0	0.109392	0.15694	0.253032	0	0.0445549	0.10507	0.0229425	0	0.550619	0.283622	0.112242	0.01862	0.156275	0.0216125	0.299914	0.428866	0.0891098	0.0821274	0.171902	0	0.339827	0	0	0.374062	0.0555274	0	0.346797	0	0.233747	0	0	0	0.0362424	0.22344	0.599164	0	0	0.0282625	0.0631749	0.023275	0.193515	0	0	0.174039	0	0	0.0987523	0	0.15561	0.0435574	0.0362424	0.210443	0.388438	0	0.0275975	0	0.119307	0.0568574	0.127347	0.0395674	0.121362	0.0641724	0.0528674	0	0.259682	0	0	0.0568672	2.11902	0.0382374	0.0365749	0.0392349	0.0575224	0.0176225	0.475474	0.178552	0	0.274645	0.0435574	0.264377	0.150955	1.88294	0.372732	0.559264	0	0.113382	0.15827	0	0	0.404984	0	0	0.21812	0.0518699	0.0601824	0.174562	0.646711	0	0.109725	0	0.262087	0.020615	0	0	0.14497	0.0355774	1.62725	0.14497	0	0	0.0674974	0.0266	0.568775	0.0618449	0	0.0408974	0.941638	0	0.0332499	0.163257	0.21147	0	0	0.0984198	0.0891098	0	0.11571	0.22211	0.280913	0	0.0196175	0.0299249	0.0924348	0	0	0.0681624	0.353114	0	0	0	0.213797	0.0282625	0	2.20228	0.0721524	0.0718199	0.128012	0	0	0.480794	0.02793	0	0.107002	0.0485449	0.883783	1.23158	0.298917	0.0631749	0	0.159932	0.0312549	0	0.142975	0.118037	0.236407	0	13.7246	0.25004	0.0684949	0	0.376722	0.369407	0.20216	0	0.0681624	0.158602	0	0	0.0345799	0.01729	0	0.013684	0	0.227762	0	0.12635	0	0.117705	0.100623	0.0841224	0	0	0	0.15029	0.0788024	0.0515374	0.100415	0	0	0	0.19551	0.0315874	0.0744799	0.259197	0.12502	0.120032	0.0472149	3.16768	0.470154	0	0	0	0.151219	0.544634	0.128012	0	0.0565249	0	0.185202	0.0974223	0.0382374	0.837234	0.977722	0.257687	0.0369074	0.198835	0	0.457519	0.0598499	0.28329	0	0.134662	0.0831249	0.0216125	0.0857849	0	0	0.104737	0.18088	0.01463	0.162592	0	0	9.79093	0.0169575	0.410304	0.0741474	0.308227	0.0392349	0.137322	0.0525349	0.0435574	0	0	0.25137	0.147297	0.0289275	0	0	0	0	0.340147	0.10359	0	0.177555	0.0548624	0.251037	0.690412	0.0854649	0.0292599	0	0.027265	0.0182875	0.123585	0	0.0346316	0.0292599	0.0495424	0	0.0372399	0.00771759	0.0784699	0.645714	0	0.0405649	0.698914	0	0	0.186865	0.155277	0	0.145967	0.625431	0.0428924	0.437569	0.246424	0	0.0954273	0	0.16359	0	0.0325849	0.374727	0.207812	0.0595174	0.229757	0.281627	0	0.778381	0	0	0.166773	0.0779849	0.0302574	0.199167	0.291934	0	0	0.104405	0	0	0.0921023	0.221777	0.0538649	0.0518699	0.019285	0.248541	0.0877798	0.0405649	0.0162925	0.0289275	0	0	0.161927	0.116375	0.160265	0.501742	0	0.0508724	0	0.176225	0.159267	0.11438	0.0688274	0	0	0.358434	0.137322	0.449264	0.102742	0	0	0.0438899	0.0295924	0.107397	0.0731499	0	0.414627	0	0.028595	0	0.298917	0.028595	0.107397	0.0551949	0	0.0877798	0	0.300247	0.101344	0	0	0	0	0.0256025	0.462839	0.0335824	0	0.521027	0.02793	0.0969021	24.458	0.0412299	0	0.378717	0	4.01493	0	0	0	0	0.578217	0.214795	0.133	0.0581874	0.0379049	0.239067	0	0	0	0.328842	0	0.293929	0.475807	0.0336496	0.0754774	0.338484	0.417922	0	1.59816	2.97321	0.0701574	0	0.159267	0.0142975	0	0	0.0202825	0.0408974	0	0.0322524	0	0	0.343472	0.0266	0.569904	0.0428924	0.0628424	0	0	0.020615	1.27318	0.0631749	0.106265	0.132002	0	0.0412299	0	0	0.108727	0.0162925	0.30063	0	0.177887	0	0	0.0325849	0	1.01379	26.2489	0.393014	0	0.227331	0.0216705	0	0.356439	0	0.0342474	0.113382	0	0	0.0392349	0.172235	0.0295924	0	0.766459	0	0	0.351452	1.97755	0	0	0.17556	0	0	0.118037	0.02793	1.66516	0	0	0	0.103075	0	0.0372399	0	0	0	0.571567	0.0738149	0.458581	0.0169575	0.205485	0	8.87574	0.201495	0	0	0.0635074	0.268992	0.141977	6.73569	0.465832	0.17689	0.0345799	0.324187	0	0.023275	0.0887773	0	0	0	0.0292599	0.0797999	0.0319199	0.0425599	0	0.215792	0.291269	0.144305	0.0681624	0.0448874	0	0	0.633744	0.26733	1.96729	0.13832	0	1.20332	0.0994173	0.11704	0.260268	0.0679266	1.75427	0.016625	0	0.416109	0.178953	0	0.0229425	0	0.0783751	0.251702	0	0.0515374	0	0.0666481	0	0.150622	0.14231	0.0508724	0.112052	0.15295	0	0	0	0	0.0322524	0.0688274	0.0488774	0	0	0.111387	0.0671649	0.300247	0.02128	0	0.963916	0.0645049	0.216176	0	0.252367	0.19551	0.0216125	0.0992131	0.0242725	0.462507	1.13116	12.1758	0	0.515374	0.19285	0	0.0827924	0	0.16359	8.13288	0.15162	0.699933	0	0.029933	0.531705	0	0.454859	0.23009	0.0425599	0	0.0581874	0.0309224	0.385699	0	0.135327	0.263007	0	0.01596	0.02527	0.0359099	0.241727	0	0	0.23807	0.0305899	0	0.112385	0	0.0325849	0.038017	0.126682	0.110057	0.202492	0.024378	0	0.0857849	0.0475474	0.116375	0.332167	0	0.0345799	0	0	0	0.0751449	0.22477	0.0236075	0.167891	0	0.0545299	0	0	0.0571899	0	0.504704	0	0	0.0525349	0	0.374394	0.473147	0.0176225	0.0448874	0.134995	0	0	0	0.0864498	0	40.1999	0.17556	0	0	0	0.0321386	0	0.0522024	0.0408974	0.382126	0	0.0548624	0	0	0.0734824	0.0289275	4.82058	0.208477	0.133331	0.255027	0.353447	0.511384	0.134662	0.191908	0	0.0456822	0	0	0.175227	0.0591849	0.138652	0.0395674	0	0.312882	0.11837	0.0176225	0.02128	0	0.191187	0.0901073	0.128664	0	0.120697	0	0	0.0305899	0.0242725	0	0.225435	0.016577	0.0432249	0.322524	0	0.145635	0.0282625	0.02394	0.0230394	0	0.0658349	0	0	0.016625	0	0	0.11172	0.0412299	0	0.18753	0	0	0.0284005	0.0329174	0.0236075	5.80506	0	0.0984198	0.0728174	0	0	0	0.209475	0.00767991	0.0216125	0.111055	0	0.117372	0.143972	0	0.17024	0.0362424	0.256025	0	0	0.0290158	0	0	0	0.0266	0.381709	0.17689	0	0.0322524	0	0.0359099	0	0.186865	0	0	0.517037	0.0325849	0.441419	0.0309224	0.0578549	0	0	0.0398999	0	0.0994173	0	0	0	0.198502	0.245717	0	0.0458849	0.153615	0	0	0.0974223	0	0.28063	0	1.21365	1.97671	0.02128	0.1463	0	0.116375	0.111387	0.0222775	0.0565249	0.0555274	0.0940973	0.0558599	0	0.0236075	0.158602	0	0.0372399	0	0.017955	0.0591849	0.962586	0	6.46811	0.01596	1.47906	0.0914373	0.0176897	0	0.0292599	0.111055	0.396803	0	0.0518699	0.12635	0.0608474	0.0375724	0	11.4971	0	0.124687	0	0	0	0.0492099	0.0851199	0.179882	0.0458849	0.24738	0	0	0.0362424	0	0.0385699	0	0.108727	0	0.100082	0	0	0.0704899	0.0801324	0.124022	0.0531999	0	11.4184	0.0249375	0.21679	0.204155	0	0.0209475	0.157605	0.0618449	0	0	0.023275	0.26733	0.966576	0	0.17822	0.0299249	0.0754774	0.0395674	0.509057	0.407312	0.134662	0.0369074	0	0.20349	0.162592	0.0638399	0.304831	0.455436	0.10241	0.259682	0	0	0	0.233082	2.17488	0	0	0.135992	0	0.178885	0.0465499	0	134.19	0.351119	0	0.0615124	0.228427	0.0718199	0	0.0571899	0.186865	0	0.324187	0.315874	20.4167	0.0568574	0	0.322192	0.315088	0.213241	0	0	0	0.02793	0.0262675	0	0.0957598	0	0.017955	0.0485449	0	0.217122	0	0.224526	0.332832	0.0641724	0	0	0.0884448	0.0631749	0.726844	0.569671	0.23408	0.1596	0.174895	0.0438899	0.0342474	0	0.0389024	0.217455	0	0	0	0.11305	0	0	0.0535324	0	0	0	0.0891098	0	0.261677	0	0.020121	0.0322524	0.0884448	0.155277	0.0359099	1.39683	0.135992	0.016625	0.0477782	0	0.0921023	0.836901	0.233733	0.0231793	0.348459	0.0595174	0	0	0.353447	0	0	0	0.0533808	0.0883644	0.396339	0.024605	0.0412299	0	0.02128	0.116042	0.459514	0.0408974	0.461267	0.12236	0.0578549	0	0.123025	0	0.120365	0.0551949	0.489772	0.02987	0.0275975	0.510054	0.0309224	0.615749	0	0.0275975	0	0.177887	0.0339149	0	0	0	0	0.0315874	0	0.309889	0.262342	0	0.0491742	0.0422274	0.132335	0.115042	0.105735	0	0	0.0728174	0	0.648041	0.0299249	0.142975	0.531002	0.149292	0.0266	0	0.0718199	0.0442224	0	0.0548624	0.0804649	0	0	0.366372	0	0.025935	0	0	0	0	0.148157	0	0	0	0	0.100415	0.313879	0.01995	0.233082	0.129906	0.0811299	0	0	0	0.234412	0	0.26201	0.0342474	0.0375724	0.634741	0.328509	0.0345799	0.0924348	0.20615	0.0412299	0	0.108062	0.0588524	0.017955	0	4.10647	0.12502	0.300799	0	0.484565	0.388766	0.298917	0	0	0.510054	0	0	1.09692	0	0.158935	0.021945	0.218452	0.333497	0	0.0335824	0.154945	0.116375	0	0.18753	0.0442224	0	0	0	0.0202825	0	0	0	0.0176225	0	0.0452199	0.0442224	0.100415	0	0.346838	0	0.0392349	0.0402324	0	0.966993	0.0242725	0	0.0704899	0	0	0.0289275	0.120348	0	0	0	0	4.77735	0.10108	0.188527	0	0	0.123357	0	0.0412299	0.341698	0.0435574	0	0	0.436239	0.0588524	0	0	0.107397	0	0	6.37773	0	0.324852	0.0455524	0.233415	0	0.261677	0	0.0256025	0.313214	0.0312549	0	0	0.26201	0.078184	0	0	0.386697	0.0625099	0.0643962	0	0	0.0874473	0.373729	0	0	0.658349	0.020615	0.435574	0	0.361094	0.0385699	0.166036	0.12768	0	0.15561	0.0408974	0	1.78951	0	0	0.145378	0.0169575	0.373729	0.02128	0	27.3344	0.161595	0.0914373	0.0495424	0	0.0964248	0	0	0.563587	0.0365749	0.218785	1.14679	0	0.0322524	0.154612	0.0482124	0	0.0482124	0.153947	0.188527	0.121695	0	0	0	3.18915	0.813959	0	0	0.185867	0.110057	0.0355774	0	1.38954	0	0	0.20615	0.0309224	0.149957	0.159267	0.268327	0	0.424142	0.0758099	0.216125	0.860752	0.0412299	0.0349124	0.10521	0.11837	0	0	0.024605	0.874806	0	1.71137	0.0538665	0.0226437	0.020615	0	0.0355774	0	0.0940973	0	0.025935	0.015295	0.120365	0.147068	0.0438899	0.237405	0.11438	0.374394	0	0	0.0349124	0.025935	0	0	0.137987	0.250372	0.0425599	0.0141636	0.0229425	0.2329	0	0	0	0	0	0.130672	0	0.0216125	0	0	0.0834574	0	0.0392349	0	0.102077	0.0472149	0.15894	0	0	0.23807	1.61495	0.2128	0.021383	0	0.0721524	0	0.0359099	0.129675	0	0.0628424	0.0142975	0	0	0.00742182	0.0578549	0	0.186881	0	0.023275	0.12768	0.0912678	0	0.0525349	0.0508724	0.0668324	0.701574	0.415957	0	0	0	0.194845	0	0.20482	0	0	0.280297	0.0924348	0	0.0393245	0.0372399	0	0	0	0.0891098	0	0.261345	0.0555274	0	0.0744799	0.484784	0	0.0372399	1.36852	0.0538649	0.0911048	0	0.367079	0.10507	0.0442224	0.300579	0.0309224	0.479797	0.114047	0.558932	0.308892	0.0455524	0	0	2.23739	0	0.171918	0.128012	0.0518699	0.0418949	0.0531999	0.02261	0.0302574	0.0638399	1.21991	0	0	0	0	0.535657	0.0811299	0	0	0.17689	0.0781374	0.0339149	0.0708224	0.388692	0	0.105735	0.0435574	0.165252	0	0.449439	0	0.0827924	0	0	0	0.0221081	0.0881123	0.0349124	0	0.0455524	0	0.0242725	0.22565	0.285285	0.0398999	0.366082	0.0734824	0	0.269325	0	0.0365749	9.00142	0	0	0	0.190647	0.0355774	0.0452199	0.578217	0	0	0.0743104	0.0684949	0.0266	0.0322254	0	0	0	0.019285	0.0475474	0.0960923	0.0625099	0.0359099	0	0.0764749	0.0292599	0	0.470819	0.0851199	0.0438899	0.0498749	0	0.0405649	0.233082	0	0.0415624	0.136325	0.0329174	6.6409	0	0	0	0	0	0.16359	0.196175	0.0352449	0.0352449	0.25004	0.0462174	0	0.257022	0.0182875	0	0.0309224	0.104234	0.278635	0	0.359764	0	0.0202825	0.0472149	0.0488774	0.291934	1.28445	0	0.0382374	0.112717	0.126017	0.0561924	0.265445	0.20615	0.189744	0.12369	0	0.299249	0.0817949	0.302574	0	0.0545299	0.402657	0	0	0.0588524	0.121695	0.0202825	0.324187	0	0.342807	0	0	0.0216125	0.21812	0.0877798	0	0.0901073	0.310554	0.0278124	0.209807	0	0.113973	0.0624406	0.391352	0.017955	0.0262675	0.777384	0.0970898	0.0322524	0	0.384369	0.705231	0	0	0	0.247047	0	0.0442224	0.019285	0.104405	0.0315874	0	0.0282625	0.381709	0	0	0.192438	0.133	0.651034	0.170905	0	0	0.467201	0.216125	0	0	0.798331	0.0535324	0	0.312217	0.234412	0	0.15561	0	0.306232	0.0530988	0	0.0105131	0.139317	0.0888029	1.11454	0	0.02793	0	0	0.350122	0.333829	0.01729	0.02527	0	0.127015	0.02793	0.248045	0.114156	0.0691599	0	0	0.219782	0.16093	44.2419	0.164587	0	0	0	0.0379049	0.0621774	0	0.027265	0	0.395009	0	0.0295924	0	0.015295	0.852196	0	0.0302574	0.0150561	0	1.60715	0	0.174895	0.021945	0.0106843	0	0	0	0	0	0.0648374	0	0.289274	0.0389024	0.372732	0	0	0.0518699	0	0.246382	0.19285	0	0.20349	0.0229425	0.0212778	0	0	0.0558599	0	0.189525	0	0.819279	0	0	0	0.371734	0.0452199	0	0	0	0	0	0	0.406535	0.324247	0.0189525	17.82	0.22477	0.1197	0	0.0535324	0.0944298	0	0	0.165252	0.161262	0	0.0428924	0.0515374	0.145302	0	0.544302	0.108727	0.0488774	0.0628424	0.0658349	0.0309224	0.0568574	0	0.505399	0.468492	0.0502074	0	0.208477	0.0561924	0.0249375	0.0794674	0.0841224	0.0162925	0	0	0.0468824	0.102742	0	0.497087	0.0438899	0.504069	0.221777	0	0.0601824	0.187197	0	0.0485162	0	0	0	0	0.865829	0.160597	0.290272	0	0	0	0.118037	0	0.252367	1.57538	0.200363	0.0704899	0.231234	0	0.2128	0.162925	5.29982	0.0698249	0	0	0.0432249	0.0437802	0	0.0655024	0	0	0.602156	0.148295	0	0.100082	0	0.284287	0.02394	0	0.105735	0.149551	0	0.0714874	0.239913	0	0.19418	0	0.450869	3.21992	0.224437	0	0.0506534	0.546629	0	0.545299	0.837899	0.0615124	0.0405649	0	0.307562	0.173565	0.637734	0.0508724	0.0156275	0	0.158935	0.0215274	0.01729	0.0262675	0.0531999	0	0.137322	0.192185	0.0921023	0	0	0.0412299	0	0.308227	0.024605	0.205485	0	0.464502	0.0342474	0	0.161595	0.592846	0	0	0	0.373809	0	0	0.0389024	2.32816	0.0349124	0.104072	0.132667	0	0.582871	0.132335	0.210987	0	0	0.0294379	0.775297	0.02527	0.0738149	0.0162925	0	0.0389024	0.02793	0	0.225102	0.163257	0.125685	0.157605	0.393628	0.0398999	0.216125	0.225566	0	0.0645049	0	0.0362424	0.227097	0.0571899	0	0.0442224	15.6069	1.24189	0	0	0.473147	0	0.0911048	0.0877798	0.01995	0	6.12431	0.0897748	0	0.233747	0.0788024	0	0	0	0.0389024	0.0541274	0	0	0.0661674	0.0531999	0.173565	0.13034	0.618537	0	0.314544	0.0216125	0.0927673	0.101412	0	0	0	0.0267193	0.0422274	0	0	0.0339149	0.143972	0	0.0142975	0.229425	0	0.0369074	0.0651699	0.0847874	0.357769	0.0458849	0	0	0	0.0801324	0	0	0	0	0.0349124	0	0	0.670319	0	0	0	0.259017	0.266665	2.88909	0.330504	9.01306	0	0.253032	0	20.3748	0.0289275	0.0911048	0	0.22344	0.01729	0	0.0658349	0.0290272	0.11951	0	0.0751449	0	0.0628424	0	0	0.14098	0.0472149	0.266997	0	0	0	0.0289275	0	0	0.0468824	0.0345799	0.0202825	11.552	0	0.0289275	0.324519	0.0275975	0.0472149	0.0362424	0.0372399	0.0301057	0.0645049	0.156682	0.790351	0	2.49499	0.320659	0.015295	0.0861174	0.0438899	0.282625	0.0641724	0.0468824	0	0.485782	0.0275975	0.180547	0	0.0405649	0.0375724	0.0561924	0	0	0	0.668324	0	0.0219403	0	0	0.207812	0	0	0.316539	0.370072	0.0708224	0	0.0754774	0	0	0	0	0.0369074	0.102077	0.0292599	0	0.0545299	0	0	0.0648374	3.97714	0	0	0.282625	0	0.0362424	0.0209475	0.567577	0.219057	0.328842	0.0555274	0.0275975	0.0322524	0.17955	0	0.023275	0	0	0.0581874	0.128677	0.0059514	0	0.29824	0	0.184537	0.488109	0	0.0472149	0.479797	0.0714874	0	0	13.9877	0	0	2.01727	0	0.844549	0.0887773	0.0322524	0.11837	0.0778049	0.156607	0.0216125	0	0.02128	0.0249375	0	0	0.0428924	0.0829342	0.416622	0.235077	0.502157	0	0	0	0.0581874	0	0	0.0295924	38.4732	0.135992	0	0.0269325	0	0.574559	0.0728174	0.718864	0.0565249	0.395342	0.10241	0.2128	0	3.33065	0.0299249	0.748124	0.157937	0.100415	0.0292599	1.07089	0	0.0438899	0.875471	0.024605	0.0275975	0.228427	0	0.0681624	0.0721524	0.357769	4.0392	0	0.193515	0	0.128677	0.02394	3.99991	0.177975	0.0571899	0.349124	0.0405649	0.0352449	0.0731499	0	0	0	0.0196978	0	0.0482124	0.292932	0	0.127347	0	0.0442224	0.0384999	0.0655024	0.572897	0.0482124	0.0312549	0.0295924	0.0281696	0	0.387029	0.2793	0	0	0	0	0.554942	0.0758099	0	0	0	0.765414	0	0.483122	0	0	0	0.682954	0.102742	0	0	0	0	0.581823	0.26999	0.0204137	0.376259	0	0	0.0156275	2.65299	10.3294	0	0.0492099	1.99632	0	0.127015	0	0.0645049	0	0	0	0.154612	0.0421561	0	0.200165	0.225767	0.0261976	0	0.123357	0.0309224	0.103075	0	0	0	0.723519	0.0249375	0	0.574559	0	0.184537	0.0329174	0.0724849	1.37522	0	0.0382374	0	0.0502074	0.0319199	0.463504	0	0	0.0329174	0.0309224	0	0	0	0	0.0422274	0	0	0.284859	0.0448874	0.17689	0.115045	0.0345799	0.0658349	0.22743	0	0.0428924	0.387362	0.816951	0	0.380047	0	0	0	0	0.749502	0	0	0	0.0275975	0.442224	0.0425599	0.204487	0	0.650036	0	0	0	0.149625	0	0.0714874	0.238735	0.328509
