## Supplementary Tables for "Effects of Florivore Type and Plant Chemotype on Metabolic Responses in Flowers and Leaves of an Aromatic Plant Species" (part 2 of 3)

### Sheet: Table S6 (continued)
Table_S6: Preprocessed dataset of detected metabolic features (internal standard normalisation, sample weight correction, and blank subtraction). A: aphid, B: beetle, C: control, Aacet: artemisyl acetate mix chemotype, ABThu: α- and β-thujone chemotype, BThu: β-thujone chemotype, Keto: artemisia ketone chemotype, Myrox: (Z)-myroxide mix chemotype.
17_66_AL	Leaf	17_66	BThu	A	14.3823	0.0882802	0.572927	7.09791	27.1426	0.122424	0.365744	33.2121	0.0266951	0.0360492	0.122424	14.2376	9.49346	66.0191	1.13456	2.96563	2.29522	0	0.478032	5.48182	4.29193	47.7091	16.2308	0.0316841	31.6665	34.755	1.96752	0	2.19306	0.0331938	0.0219306	15.7742	0.122039	0.557513	16.4552	0	7.58281	2.19088	0.108202	0.184089	1.80817	1.73607	4.38083	0.515559	0.886238	2.94604	2.39459	0.14955	1.38664	0.351857	14.5658	0.128788	0	39.5993	1.00045	0	0.0653168	0	407.889	0.030464	178.999	0.645316	5.72946	0.12064	0	2.04524	24.8611	2.01503	0.726337	0.695103	2.07408	61.7601	1.95736	4.18089	0.518965	0.347642	8.07323	0.0631753	2.24897	26.4209	1.00045	19.4969	0.152878	0.425808	0.194075	2.26075	0	0	0.0970829	0	3.15275	15.1703	1.04364	6.22901	65.2116	0	0.202732	0.161329	10.6017	1.10777	0.00892231	13.2608	20.3053	1.48651	0	0.0208905	1.25211	6.65624	0	0.101009	0.908966	1.98592	2.53406	0.0399753	2.05337	0.0224768	0	0.225239	0.871247	139.165	0.349427	0	1.43447	2.33356	0	71.8081	0.0614094	1.17178	1.01166	0.111003	0.311349	13.7872	16.8047	0.399753	0.0496122	0.0467423	3.91794	0.516792	5.90102	0.0567506	8.33793	0.141704	0	0.341397	0.945487	3.00957	0	0.379408	0.735617	27.1932	0.0396174	0.395113	10.3886	0.124566	1.62396	0.33051	0.092086	0.0203446	0.304812	0.1949	0.439152	19.4441	0	1.82887	2.13215	4.59074	0.593919	8.98374	0.111237	0.840552	1.23758	0.217132	8.96816	0	0.836626	4.89448	0	0.76124	0.761672	10.6959	0.559297	3.38355	1.53691	0	4.01285	1.55618	0.123852	2.76508	0.684707	2.50026	8.04289	13.3346	0	0	0.0243154	0.212956	0	9.57086	0	94.7683	0.740257	5.3185	0	1.13965	22.8723	14.847	2.67799	7.79027	2.57734	2.34268	3.04847	0.0517537	1.22389	0	0.103053	0.959764	0.0424738	0	2.51737	16.5915	10.9432	0.479704	0.971186	59.007	4.21785	3.25258	0.627618	0.499782	0.000638343	2.8154	0.0123524	0	0	0.0274723	0	0.440085	0.147694	0.411645	4.86628	0.0239138	0.160258	0.261624	0.181673	0.419692	0.378399	0.0649599	0.669386	0	0	0.0646029	1.48336	0	0.0260553	3.76093	34.6137	0.0253162	0.49769	0.103507	0	9.53603	2.65193	0.20059	16.8256	3.23372	0.096369	5.68149	9.72221	0	0.13418	0.257341	0.214867	0.237373	0.752749	0.122067	5.45556	0.239495	2.18245	1.78354	13.0234	1.53334	5.44806	0	0.893377	11.1242	0.584282	0.054966	5.71932	0	0.467211	0.535319	0.403322	5.14325	7.30263	85.116	6.39641	0.0224328	0	3.80211	20.5916	0.677203	0	0.375839	0.0399753	1.55984	0.560613	0	3.70521	2.20578	0.096726	8.65358	0.140984	0.0581783	0.653882	0.139914	0.087446	0.277686	0.237353	3.77338	0.313114	1.30384	0.210227	4.19003	1.30731	0.325513	0.21451	0.0988675	0	1.69931	1.09789	0.415815	1.40128	5.67863	0.0535566	13.8536	4.91018	0.257341	0.0396184	0.215938	0.303741	18.2994	0.212369	1.503	90.124	0.107434	11.7699	0.714593	0.0399753	0	6.2465	14.6381	1.01718	0.179175	0	0	0.704208	1.52013	10.6595	23.1207	2.66121	0.601771	0.0356922	0.806577	0.0211454	2.94818	0.44187	2.92705	0.164153	10.3934	67.7149	0.399039	0.541451	0	0.330867	0	0.411531	4.01823	0.219864	12.861	0.625685	0.33051	0.59142	0.492891	2.67228	0	0.0809237	0	0.767383	0.162043	0.0881598	0.254486	1.45303	0.132565	0	0.852687	0.125885	0.0992244	0.129563	0.394756	1.01329	0.0753106	5.10008	0.95798	0	0.0317218	1.83672	0	0	2.86189	5.53494	0.472922	0.0235569	0.0449722	0	0	2.01554	1.28742	0.338005	4.33649	46.3796	0.891235	0.0240665	1.361	2.5727	0.488984	0.747038	0.571076	0.50501	0.156689	8.03539	0.338719	17.5922	2.03446	0.0838767	0.277686	0.136872	1.0365	5.891	0.300062	0	1.33596	5.17574	0.0381907	0.0646029	0.152763	0.182027	0	0	2.15688	0.036763	0.0342645	0	0.976539	0.0306953	0.0406891	36.3322	1.7068	0.79522	0	0.231286	0	0.748466	2.01625	0	0	0.10208	0	3.18683	5.49553	0	0.2088	0	3.26156	0.0196307	2.4235	0.71206	0.354682	0.509685	0	0.475421	0	0.111717	0.0609634	3.56032	0.0877724	0.213053	0.179532	1.25484	0.140984	1.68574	0.616931	0.0421168	8.0618	0.0532421	0.0653168	0.120997	0.301059	1.76926	0	0.332652	0.0817352	2.76715	0.0210584	1.11645	0.424027	2.00055	0.359421	3.15393	23.4339	0.0703137	0.0155315	0	6.316	0.478633	0.0374768	0.000566774	0	1.85136	0.690288	0.266621	0.0524676	5.74178	0.0748169	8.9791	0	0.25163	0.0467568	1.15143	0.523962	0	0.717721	2.23826	6.10052	7.25623	0.461857	0.219864	0.652454	0.136344	0.675537	1.50615	0.14384	0.659236	0.0255413	0.111425	3.33901	0.805217	8.25262	0.401538	0.491125	4.79632	0.114929	0.113858	0	0	0.300529	0.142055	0.751923	5.43093	0	0.0546992	0.624257	1.82352	25.517	0	3.78016	0.0810214	0.198806	0	0.295175	3.73555	0.65033	3.4019	0	1.47016	1.66539	0.161329	4.83737	1.60794	0	0.600343	0.26518	0.578928	0.196905	3.35721	1.72486	10.813	0.0399455	0	6.19296	0	3.88331	5.06508	0.292639	0.046043	14.274	0.319802	1.38771	4.43547	0.577857	0.355852	4.91446	0	0	2.33701	0	0.749537	0.262504	0	3.04705	2.06658	0.165969	27.8207	1.40235	3.18625	0.224147	0.0353353	0.757032	2.12048	0	0.319089	0	0.434731	32.992	0	1.28635	0.190953	0.296246	0	0.14955	0.867321	0.429734	0.18203	1.41127	0.373698	0.715582	0.140984	0.149907	0.858484	2.98102	0.0325666	0.142135	22.8641	12.5965	2.06016	1.02485	0.0803075	0.622829	0.357993	0.173821	19.8945	0.165612	0.050683	0.0211249	0	0.238781	9.34351	1.02414	0.195237	0	0.104221	0	0.390116	1.19926	0	0	0.966903	3.81964	10.7664	0.0279246	0.17168	0.166326	0.822349	16.3874	0.0339076	11.7395	0	0.0467568	0.12064	2.37746	0.164898	0.337649	0	0.310879	0.651731	0.55714	0.249614	0	0	0.161686	0.0376937	0.036763	0	0.0392615	0.0638891	0.767712	0	0.271975	1.21247	0.703137	0.0995813	0	0.224861	0.18096	0.55894	3.5139	1.19258	0.296246	0.400557	0.173821	2.31464	0.57286	0	0.946054	0	0.421525	1.79159	0.0965107	1.89419	0.384762	0.68422	0	0.051177	6.13196	7.44005	0	0.402608	0.1729	0.00280611	0.0203446	0.0363456	0.616405	0	1.01901	0.348356	1.64216	0.398325	0.877672	1.382	0.856257	0	3.52925	0.207251	12.3938	0.394042	0	0.0592491	0.529673	1.3845	0.0563937	0	0	0.385833	1.28528	1.42234	0.114199	0	0.0863752	0.487913	15.0632	0.0189264	1.11031	0.787728	0.345858	0.481131	0.0887678	0.858292	0.197378	1.25208	0.0374768	0.884454	0	0.307667	0.737402	1.35845	0.158474	0.0397285	0.131704	0.924786	0.561221	2.00019	0	0.249132	1.13319	0.0207015	0	0.643174	0.899589	0.933352	0.505402	0.0881598	0.0895875	1.02258	0	0	1.09468	1.85957	0.0635322	0.16811	0.979038	0.451864	0.0246276	0.38619	0.0317661	0	0	0.285895	0.301956	0.338736	1.05185	0.0681722	0.555728	0.041403	0.973327	0.519322	0.702066	0	0.22379	0.597845	0	0	0.161329	1.9226	0.018203	0	0.440442	0.340933	0.0635322	0.501476	0.280898	33.5732	0.954767	1.43376	0.399039	0.145069	0.110289	0.165612	3.74019	6.26541	0.748466	0.0413186	0	1.26743	0.238067	0	0.19131	0.350835	0	0	0.258769	0.310522	0.942989	0.102874	0	0.0867225	0.286252	0	0	0.232	0	0.61462	0	4.05	0.22843	0	0.0428307	0.575719	0.68422	1.28849	0.400824	1.52941	0.633894	0.0356922	0	0.198806	0.292319	0.438301	0.0367028	0.515396	0.364418	0	17.9639	1.75249	0.950767	0.350141	0.618259	0.345858	0.0439014	0.0456861	0	0.587137	0.12992	0.496122	1.28885	0.109932	0.0867321	0.0695999	0.0538953	0.951912	0.0649599	0.345144	0.205587	0.136003	0	0	0.735063	0.807001	0.440442	0.51147	0.0287248	13.8836	0.198092	0.488627	0.397255	0.0374768	1.0108	0.735974	1.20104	2.44381	0.439728	0.212369	0	0	0.275187	2.33427	0	0	0.357279	0.108861	0	1.87063	0.149907	0.456147	0.37227	2.26753	0.101009	6.87417	0.112263	0.54575	0.345501	0.308738	0.0421168	0	0.566793	0.627826	0.0638891	0.328725	9.43409	0	0.167753	0.457574	0.228787	0.0927998	0	0.754534	0.0738829	0.0571076	0.0713845	3.72591	0.76079	56.9567	0.165325	0.0550794	1.271	0.0216553	2.53236	0.167397	0	0.62854	0.0931567	0.0271182	0.672175	0.0667445	0.371199	4.10711	0.121711	0.0281969	0.127064	0.160258	2.95893	0.958336	0.0545189	0.434374	1.69003	0.132775	0.210941	0.138129	0.114572	4.78347	0.573217	0.370128	0.347727	0	0	0.258412	36.9789	0	0	0.893235	0	0.982607	1.38557	0	0.10208	0.557668	0	2.77757	0.112074	0.059963	5.94311	7.70417	0	2.10084	0.497844	3.46215	0.659949	0.478726	0	0.619617	0.258412	0	1.70395	1.28885	0.643174	0.355518	0.547519	0.355138	2.63587	0	0.562153	0.404036	1.05981	0.0985106	1.39592	0	0.460073	0.41403	1.40199	0.0970829	0.186857	0.232	0.10208	0	1.07469	0.625685	1.25423	0	0.57286	0.0588922	1.47159	0.114929	4.46296	0.698211	0	0.712417	2.00091	0.263409	0.0617476	0.990103	0	0.391544	0.85393	0.932281	0.0524676	0.156724	0	0.336935	0.375839	0.761086	0.301242	0.62854	0.88481	0.0571076	0.266264	0.157046	0.642103	5.93515	1.78997	0.118141	0.389759	0	5.36883	0	0	0	0.113501	14.4601	0.461144	5.53194	0	2.70297	5.43414	0	0.19488	0.148837	0.704922	0	0	8.89772	0.460787	0.145267	4.67014	0.127953	0.0442584	0	0	1.87349	0.0662353	0.0496122	0.511376	0	0	0.0613906	0.0763814	0	0.446238	0.283396	1.38914	0.280184	0.24095	2.13975	0	0	0.773094	2.62676	0.17168	8.09678	0.272548	0.0542522	0.087446	0.165255	0.080914	0.719973	0.587137	0	9.96527	2.9853	0.273759	0	4.128	0	0.971186	0.186014	1.71211	0	0	0.0635322	1.31954	1.22924	1.43911	3.81372	1.31276	0.220221	0.267335	0.747752	0.426879	0.519679	0	0.602128	15.6036	1.80745	0	2.08336	2.40688	0.105292	0.727051	2.01947	0.306596	0.203803	0.508971	0.0201049	0	0.382297	0.183854	0	7.25873	2.19686	3.46679	0.381193	0.18203	0.991925	0.760958	0.0428307	2.76329	0.311236	0.0426632	0.121711	0	0.202935	0.325156	0.454703	0	0	0.346648	1.5287	0.584639	1.74984	0.38619	0.161686	0.423359	2.774	109.614	0.757032	3.39826	0.190953	0.129563	3.67309	0.47558	0.504331	0.073526	0	8.01553	0.0885167	1.02972	0.393328	0	0.0260553	0	0.273046	0	2.72118	4.91696	1.01723	4.7385	0.322301	0.0500996	0.114929	0.0376547	0.149194	0.165255	2.00769	0	4.68746	0.567863	2.84285	0.134917	0	0.210457	0	4.852	3.50676	0.792017	0.216468	0.0488984	0	0.759174	0.102004	0.387975	1.10794	0.421882	1.78889	0.0856614	0.133489	3.88474	0.202375	0.023873	0.0420563	0.0317647	0	0.376196	1.18641	0.0467568	0	0.380836	0.61926	1.55261	0.0617476	1.86064	0.164541	0	0.0910152	0.752035	0.150621	0.318732	0	0.122067	0.0249846	0.196664	0.0314092	0.189883	3.78659	0	0.309095	0	1.81816	0.304455	0.38155	0	0.0646029	0.407248	0.168763	4.67925	0	0.129563	3.26834	2.80505	0.70742	0.189883	1.63187	1.59473	0	0.744183	1.93202	0.0448375	4.99406	0.104935	0.502547	0.507544	0	0.153477	0.0638538	0.663519	0	0	0.641033	1.24816	0	0.0556799	0	0.28397	0	0.133489	0.259483	0.180344	0.369058	0.40186	0.386904	0.0521107	0	4.35374	0.0292676	0	0.0453291	0.036724	0.244135	0.0470346	0.295532	0.500405	0.951198	0	0.488984	0.179175	0.0521107	31.7558	0.0349518	0.0538953	0.305169	0.234498	0.633894	0.0910304	0.303741	0.103151	0.532885	0.166326	0.757389	7.05635	0.0685291	0.245991	0.250559	9.27487	0	0.524676	0	0.0292676	0.107077	1.10111	1.48908	7.09169	0.310166	2.86573	0.450436	0.265193	0	0	0.788441	0.276074	0.244849	0.443298	0.277686	0.400467	0.0731691	12.6003	0	7.08883	0	0.281612	0.899444	0.180246	0	0.0567506	0.410104	0.141698	1.29027	9.57587	1.91953	6.91154	0	26.3244	0.292319	1.25815	0.0567506	0.032123	0.00887944	0	0.0910152	0	0.311114	0	0.389759	0.331581	0.213948	0.100652	0.703851	0.487913	2.85502	1.40235	0.499691	1.80281	2.15724	1.61364	0.206301	0.224801	0.0353353	0.615691	0.255913	0	0	0.872675	0.10208	0	1.1807	0.49755	0.21451	0.530172	1.32454	5.93383	0.372627	0.623543	0	0.249846	0.0324799	0.422596	0.26555	0.10208	0.619617	0.137415	0.0306953	0.190953	0.191438	1.46695	0.0581783	0	0.309452	0.0189169	0.943062	0.92193	0.617476	0.500405	0.457931	0.678866	2.85538	3.10594	0.610694	0.354067	1.32882	0.185957	0.101366	0.754891	0.0324799	0.0635322	0.165255	0.749435	0	0.0399753	0	0	0.221589	0.055323	0.757032	0.273759	0.872318	0.275901	1.2685	0	0.250916	0.246633	0.968802	0	0.371371	0.109575	0.562153	0.0356922	0	0	1.24173	0.475064	0.0606768	0.0881598	0	0.144554	0.026249	8.72924	0.512897	0	0	0.20523	0.236283	0.223051	1.32525	0.797364	0.694827	0.736688	0.761672	0	1.80032	0.997241	0.220379	0.0132535	0.361919	0.432947	0	0	0.861967	0.0296246	3.09202	0.199163	0.113501	0	0.0296246	1.19498	0.535383	0.203089	0.206658	0	0	0.265193	1.0365	0.0588922	0	0.058459	0.156332	0.0196307	0.187027	0	0.0266446	0.325513	0.176677	0.0424738	0.0588922	0.027483	0.0167754	0.618903	0	0	0.177747	0.0449722	0	0.256984	0.261981	4.39728	0.681365	0.0952983	0	1.41056	3.15912	1.07105	0	0.662091	0.233427	5.25104	0.188812	0.0203446	0.27483	2.52119	0.149907	0	0.0207015	0	0.724552	0.760245	0	0.570005	0	0.142769	0.920262	0.65638	0.230929	0.436873	0.555014	0.478276	0	0.082806	0	0.22736	0.673156	0.151269	0.451507	0.538596	0.9255	1.09361	0.156689	0.314449	0.697567	0.665726	0.0380826	0.626399	0.193095	0.185957	0.0350326	0	0.0174892	0.21344	0	0.0985106	0.158474	0.17275	0.0635322	0.0331938	0.328725	0.736688	0.0799506	0.803789	0.209513	1.56903	0.177033	0.335765	0	0	0.0567506	3.22337	0	0.0378338	0.789512	0.515753	0.12528	0.0456861	0	0.00137435	0.147409	0.139914	0.492196	14.2105	0.0478276	0.179889	0	0.181317	0.650669	0.151886	0.6703	0	0	0.212369	0.0726305	0.979038	0.0888737	0	0.0264123	0	3.90972	11.9583	0.1392	0.951912	0.272914	0.158117	0.0887151	1.56108	0	0.279827	3.83335	0.0192738	0	0.128957	11.3652	0.0327884	0	0.388331	0.389075	0	1.45827	0	0.0656737	0.0892306	0.180603	0.165612	0.0243996	0.0124766	0.853758	0.615691	0.186093	0	0.301344	0.14491	0.262695	0.769881	0.398682	0.268406	0.0885167	0.372627	0.101723	0	0	0.103864	0.0949413	2.90913	0	0.0510399	1.17249	0	0.629968	0.303187	0.226646	0	2.36995	0.068886	0	0.0713845	0.419741	0.952269	0.0519684	0.265193	0.098938	0.389402	0.19024	0.219864	0.833771	4.02858	0.245919	0.136701	1.88562	0.807715	1.32275	0.17275	0.114572	0	0.348713	3.24764	0	0	0	0	1.5494	0.339076	0	2.03696	0.213083	0	0.503974	0.308381	0.391187	0.0628183	0.214867	0.224147	0.325513	0.44187	2.35176	0.172393	4.54219	0.663519	0	0.830558	0	3.34829	0.102794	0.268406	0.0278399	0.169895	0	68.0815	0	0	0	0	0	0.276258	1.13537	0.273759	0.0443587	0	0.295889	0	0.422953	1.41163	0.179532	4.11574	0	0.0235569	0.994386	0	0	0.391187	0	0.151693	0.114291	0.378197	0.198806	0.588945	2.15331	0.245554	0.227003	0.107791	11.8777	0.032123	0.0240321	0.536563	20.4748	0.890521	0.0271261	0.36299	0	0.8327	0	0.068886	0.362333	0.0275884	0.599986	0	0.171514	0.0199876	5.95168	0.0428307	0.133846	1.52156	0.162043	0	0.022843	1.03008	0	0.18096	0.190953	0	17.4856	0.018203	0.965118	0.0239138	0.17632	0.0474707	0.391901	0.740971	0.457931	0.018203	0	41.9031	0.516824	0.774521	0	0.380836	0.624257	0	0.121354	0.111003	0.155618	0	0.11136	0.0356922	0.169181	0	0.0634236	0.0699568	0	0	0.117071	6.7494	2.65764	0.143482	0.404036	0	0.0977967	0.947986	0.0477324	0.0603199	0.493981	0	0.323015	0.210584	0.0556799	0.158117	0	0.350498	0.675654	0	0.825488	2.51534	0.110646	0	0.0174892	0.136701	0.192738	0.26996	0.0835198	0	0.0299815	0.0409933	0.244849	0.0478276	1.00188	0.0788798	0.406535	0.541094	0.235569	0	0.368701	0	1.04257	0.761672	3.53913	0.282326	0.0671014	0	0	0.380479	1.15322	1.20711	58.3474	0.018995	0.0478276	0.179889	0.219507	0.0492133	0.128135	0	0.187705	0.117784	0.0510399	0.344073	0	3.17447	0.1392	0.0810214	0	0.0393987	0.033535	0.122424	0.112787	0.0938706	0.0517537	0.0517537	0.0974355	0	0	0.0133421	0.411888	0.0956552	3.11379	3.37399	0.0492553	1.2519	0.19131	0.306596	0.107077	0.654239	0.510873	0	0.15312	0.0706706	0.409191	0.815211	0.314093	0.426522	0.0299815	1.4541	0.382264	0.063723	0.151692	0.044337	0	0	0.0770952	0.278042	0.146338	0.105649	0.0210584	0.212369	0	0.54966	1.30312	0.0456878	1.64748	0.129206	0.486128	0	0.0656737	0.125637	0.054966	0.0214153	0.0581783	0.0385476	0.0517537	1.16607	0.322301	0.270547	0.285895	0.0463999	0.329488	11.1602	0.110289	0.091729	0.416171	0.0342645	0.640319	0	0.572146	0	6.17511	0.281612	1.39771	0.157046	0.537525	0.505045	0.166683	0	0.380479	0	0	1.57581	0.234498	0.0867321	0.243421	0	0.158474	0	0.280184	1.3199	0.0281969	0.119569	0	1.26351	0.342645	3.75161	0.172393	2.14439	0.112431	0.407962	0.112787	0.0221292	0.275187	0.134917	0.143448	0.059606	1.00889	0	0.0299815	0	2.50818	0.0292676	0	0.8327	0.211298	0.0403322	0.313366	4.10853	0	0.433304	0	0	0.623186	6.58686	0.0278399	0.100295	0	0.414744	0	0.0374768	0.14848	2.66443	0	0.210584	0.117427	0.210133	0	1.38486	2.44813	0.0782237	0.245206	0.102437	0.68422	0	0.0628183	0.430091	0.160972	0.426165	1.78318	0.353985	0.40011	0.0817352	0.661377	0.059606	1.37004	0.055323	0.239852	0.0678568	0.0966384	0.0168137	0	0.0760245	2.02553	0.299815	0.169181	0.286966	0.261267	0.0199876	0	0	0	0	0.180603	1.03757	0.145624	0.126351	0.806212	0.188812	0.102437	0	3.65738	0.164898	0	1.05399	0	0.146338	6.73298	0.0435445	0.461108	0.835912	0.273403	0.206658	0.0835198	0.0474707	0.0349784	0.115643	0.138843	0.0271261	0.22734	0	0.730263	0.197021	3.70985	0.244135	0.0118948	0.300886	1.09254	0.145624	0.01856	0.0306953	0.0567506	0.00356172	0.293001	0	0.21808	0.598916	0	0	0.0513968	0	0.108147	0.0799506	0	0.229829	0.207729	0	0.250203	0.345144	0.420073	0.412743	0	0.420098	0.373698	0.0715942	1.57795	0.0974398	0	0.233427	1.71715	0.456861	0	0.131347	0.251273	0.232713	0	0.326941	0.032123	0.330867	0.352996	0	0.0246276	0	0.193452	0.0389045	0	0.0546091	0.0232	0.0585353	0.88481	0.262695	0.0759241	0.326941	0.0385476	0.316233	0.0122291	2.44884	0.581381	0	0	0	0.0574645	0.296959	0.0542522	1.03222	1.33632	0.485771	0.300529	1.41841	0.0388111	0.58571	0.0314092	0.33979	0.476134	0.00116385	0	0.2088	0	0.548233	0	0.121354	0	0	15.6004	0.0767383	0.961906	1.38937	0.246276	0.468639	0.703819	0	0.11136	0	0.59035	0.228376	0	1.19291	0	0.0360492	0.301599	0	0.112431	0.211655	0	0	0.0660306	0.0567506	0.718485	0	0.423528	0	2.87894	0.0660306	0.0813783	0.264479	0.0389045	0	0.0478276	0.032813	0.353353	0.606054	0.207372	4.49115	1.11324	0.103507	0	0.170252	0.0470414	0.577143	0.295532	0.100652	0.15776	0.601057	0	2.03588	0.513968	0.0406891	0.361919	0.0765527	0.180246	0.314805	0.399753	0.01856	0.892306	0.0745968	0.0524676	0.266621	0.25163	0.360492	0	0.198806	0.0728122	0.068886	0.198092	0.0640779	0.440573	0	0.0449722	0.407605	0.737758	0.244617	0.041403	0.294461	6.05577	0	0	0.011219	0.439371	0.400456	0.258055	0.139557	0.5311	11.4742	0.479704	0.0192738	0	0.231643	0	0	0.126707	0.128135	0.151692	0.729806	0.278042	0.0246276	0.830624	0.310522	2.22398	0.212012	1.37596	0.210227	0	0	0.348356	0.0188089	0.295889	0.145267	0.357282	0.329796	0	0.109575	0.328725	0	0	2.4931	0.0678152	0.244492	0.210941	0	0.0376042	0.102437	4.37944	0.0214153	0	0	0.17739	0.0718193	0.416885	0.197735	5.60939	0.294104	1.10229	0.145267	0	0.092086	0.303931	0.0617476	0	1.36701	0.112787	0.0306953	0.483987	0	0.399753	0.0171323	0.0264951	0.25133	3.16971	0	0.0171688	0.14362	0.109218	0.0542522	2.58662	0	2.51737	0.836269	0	0.24699	0.362091	0	0.117427	0.0450414	0.176921	11.4085	0.410461	0	0.0813783	0.295889	0.347999	5.84889	0.350498	0.297479	0	0.00296478	0.0760245	1.04578	0.0317661	0	0.204873	0.363347	0.0792368	0	0.0421168	0.0456861	0.310519	0.744897	0.12064	0.429378	0.281255	0.260368	0	0.137772	0.0346215	0.255913	0.0531814	0	0.669943	0.0935137	0.508971	0	0.127421	1.61115	38.2164	0.0189169	3.34743	0	0.0528245	0.405107	0.402251	0.980466	0.173821	0.683506	0	0.105649	0.10208	1.07112	0.0956552	0	0	2.01019	0.537525	1.23388	0.313735	0.772023	0.511342	0	0.0239138	1.89847	0.0389045	0.809857	0.891592	0.022338	0.63782	0.229501	0.0888737	0.276972	0	0.0182565	0.041403	1.18106	0.221292	0.438301	0.0392615	0	1.00688	0.660104	0.142769	0.217723	0	0.334436	0	0.826632	0	0	0	0	0.0770516	0.192894	0.0538953	0	0.117071	0.387618	0	1.81174	0.291962	0.345501	1.01045	0.940567	0.244849	0.399039	0	0.642817	1.86492	0	0.136294	0.0723124	0.0588922	0.127421	0	0.265193	0.0417565	0.059606	0.0880023	0	0.0981536	3.44823	0.29339	0	1.7375	3.95327	0.29339	0	2.99172	6.70759	0.0496122	0.111003	0.0838767	1.15262	0.129464	0.0353353	0	0.745576	0.247347	2.34177	2.00091	0.215581	0	0.15312	0.132061	0.0492553	0.345144	0.235212	1.66219	0.0454921	0.0377506	0.0506909	0.0628183	0.0346215	0	0.119212	0.319445	0.712774	0.0453159	1.92131	0.638177	0.136701	0	0.682435	0.892663	0.0635322	0.054966	0.659224	0.0239138	0.027483	0.230929	0.555822	7.03571	0	0.676725	1.57886	0.28411	0	0.166547	0.17632	0.537525	2.68469	0	0.0233045	0	0	0.281255	0.351925	0.360135	0.570268	0.204265	0.0556799	0	3.01135	0.159544	0	0.145267	0.0763814	0.0424738	0.0899444	0	0	0.0985106	0.277547	0	0.0310522	0.316233	0.0883661	0.027483	1.70966	0	0.0210584	0.17739	0.137058	0	0	1.15536	0.567507	0.750608	0.825561	0	0	0.171323	0.222006	0.97297	0.745611	7.39682	0	0.263052	0.113144	0.169181	0	0.141303	0	0.0706256	0	0.0449722	1.16464	0.0346215	0.401181	0	0.121711	7.1239	0	0.558583	0.064246	0.0406891	0	0.243421	0	0.169538	0.232164	0.304812	0	0	0	0.045864	0	0.175249	0	0.235212	1.53013	0.817709	0.0281969	0.17168	0	0.0271261	0	0.114929	0	0.255095	0.258412	0	0.0949413	0	0.327655	0	0	0.07282	1.40378	0	0.0385443	0	0.931678	0.213796	0.680294	0	0.5079	0.218436	0.0899444	2.26182	0.0513968	2.91927	0	0.0379719	0	0.118498	0.444011	0.129206	0.209156	0.444011	1.86813	0.09921	0.0658062	0.116714	0.474707	0.0151273	0.339076	0	0.0439014	0	0.50326	0	0.160615	0.177033	4.58467	1.17106	0.0348456	0.500762	0	1.30384	0	0.325156	1.57546	0.891592	0.14848	0.13563	0.0249846	0	0.132775	4.55897	0.405464	0.621045	0	0	0	0.582645	0.169895	0	0.0314092	1.20983	0.0335507	0	0.594929	0.139557	0.179532	0	0.173821	0.241993	0.223286	0	0.0974398	0.52444	0	0.374412	0	0.28411	0.16347	0.0774521	0	0	0	0.810857	0	0	3.08952	4.39857	0.524319	0.166356	0.11672	0.178461	3.66381	0.344787	0.167397	0.245206	0	0	0.436873	0.112431	2.38567	0.497193	0.0406891	0	0.0303384	0.254486	5.95846	0.127064	0.0396184	0	0.165612	0	0.0391681	0	0.0538953	0.643531	0.0364061	0	0.0492553	0.382978	0.268406	2.83843	0.790226	0	0.565474	0.248775	0.739543	0.122726	0	0.539721	39.8111	0.116714	0.501476	0	0.419027	0.492553	1.86028	0.0356311	0.0210584	0.669229	0	0.0638891	0.0246276	0	0	1.12859	0.119569	0	1.60972	0.050683	0.0960121	0.169156	0.613193	0	0.106006	0	0.924072	0.022843	3.01421	1.19888	0.529316	1.30883	0.18096	0.14848	0.179532	0.54395	0	0	0.10672	0.0253415	0.0899444	0	0	0	0	0.0528245	0.7631	0	0.0667445	0	1.21139	5.73068	0.0492553	0	0	0.650339	0.249846	0.0521107	0	0.874817	0.27019	0.368105	0	1.18553	0.39083	0.512184	0.258769	0.0310522	0	0	0	0	0	0.146695	0.271618	0.0332383	0.560368	0.207729	0.0261908	0.059606	0.227716	0.212318	0.263409	0.118498	0.0424738	0.10208	0.375839	0.0745968	0.0678152	0.0526235	0	0.159187	0.124209	0.0246276	0.0246276	0.323372	0.289524	0.0299815	0.0753106	0.0521107	0.163827	0	0.187801	0	0	0.119212	0	0.064246	0	0.236996	0.0567506	0.130277	0	2.80006	0.105348	0	0	0.0853044	0	0.0178461	0.0806644	0.693143	1.75856	0.0331938	0.345858	1.79318	0.444725	0.0817352	0.109218	0.0563937	0.504331	0.054966	0.151692	0.559297	0	0.0617476	0.0260553	0.146338	0	0.591063	0.119926	1.07469	9.58194	0.135274	0.120997	0.0685291	0	0	0.149907	0.729906	0.0392615	0	0.0835198	0.423995	0.169895	0.222363	0	0.240566	0	0.0456861	1.30634	0.0660306	0.548947	0.331224	0.59963	0.0650913	0	1.44446	0.0703137	0	1.10467	0	4.62446	0.0292676	0.103151	0.126351	0.777734	0.468899	0	0.054966	48.9376	0.0496122	0.139914	38.044	0.82806	0	0.792724	13.1055	2.57558	0.297673	0.384048	0	4.01359	0.155261	0.862735	0.139557	0.127064	0.396541	0.0785229	0.0383825	0.364418	0.32587	0.103864	0.473993	0.143126	0	0	0.161321	0	0	1.02865	3.17296	0.140537	0	0.341575	0.894862	0.0164184	0	0	0.150621	0	15.34	0.297316	0	0.0217723	0.87089	0.121309	0.181673	0.377267	0	0.0878029	0.193809	0.145981	0.117784	0.139557	1.44696	0	0.225575	4.13146	0.389045	0.0335507	0.564294	0	0.0371199	0.260553	0	0	0.0656371	0.0860183	0.385476	0.0931567	0.276258	0.032123	0.289464	0.0335507	1.19478	0	0	0	0.0239138	0.0763814	0.193452	0	0.375839	0.0171323	1.62471	0	0.0888737	0.562153	0.0863752	0.018203	0.425094	0.205944	1.08326	0.407962	0.404036	0.0374768	0	0	0.128849	0.524676	0.687432	0.0853044	0	0.343359	0.195593	0	1.24994	0.0831629	0.046043	0.0346215	0	0	0	0.970115	0.11013	0.13456	0.0798903	0	0	0.286609	0.738829	0.155261	0.218436	0	0.17739	0.442941	1.41662	0.188455	0	0.0253415	0.155975	0.0344699	0	0.822706	0.157876	0	0	0.348713	0.262695	0.022843	1.42412	0.657094	0	0	0.920503	0.498977	0.101851	0	0.219507	0.103507	0.0299815	0.204873	0.183101	0.192738	0	0.0406891	0.0381907	0	0.101397	0.343716	0.194763	0.198806	0	26.6441	0.218793	0	0	0.284467	0	0.222363	0.910866	2.72974	0	0.0913721	0	0	0.0221292	3.22622	0.357993	0.919789	0.436516	0.0467568	0	0	0.68886	0.0764056	0.293747	0	0.0795937	0.859077	0	0.301599	0.0792368	0.0357401	0.42331	0	0.87089	0.0253415	0.40011	0	0.0171323	0	0.0436039	0.0359047	0	0	0.587137	0	0	0	0	0	1.13144	0.214762	0.087446	0	0.10672	3.15032	0.153834	0.199877	0.77238	0	0.0378338	0.0574645	0.0991822	0.192381	0	0.114572	0	0.416696	0.638534	0.0353353	1.39414	0.0563937	0.0342709	0.096369	0.0299815	0.0949413	0.439371	0	0.0453291	0.0838767	0	0.0281969	0.712396	0.18203	0.0264123	0	0.837697	0.315876	2.21681	0.109594	0.212012	0.0474707	0.532528	0.0927998	0.0256984	0.178491	0.220578	0.0899444	0	0	0	0.0588922	4.46902	0.0453291	0.0492553	0.546805	0	0	0.0324556	0.636749	0	0.328725	0.336221	0	0	2.25218	0.394399	0.58214	0.0567506	0.027483	0.714628	0.212012	0.073526	1.96807	0.235212	0.135274	0.379216	0	0	0.0299815	0.555728	0	0.0324799	0.0517537	0.0660012	0.0674583	0.351568	0.170026	0.305169	0	0.0888737	0.114572	0.508971	0.13563	2.70119	0	0.914792	0.212726	0.0371199	1.19017	0.0361996	0	0.0253415	0.0499691	0	1.65469	0.153477	0.0310522	0.0467937	0	0.249846	0.197735	0	0.074271	0.0556799	0.505045	4.19705	0.32587	7.27443	0.0353353	0.0299815	0.0410461	0.148837	0.0795937	0.495051	0	0.277228	0.213796	0.777377	0.111003	0.419741	0.202018	0	0	0	0.262338	0	0.214867	0.106006	0.0447074	0.370842	0	0.150519	0.121298	0.0989877	0.096726	0.0143346	0.0171323	0.586011	0.0385476	0	0	0.0656737	0.285895	0.0453291	0	0.287322	0.0324799	0	0.0453291	0.241993	0.18203	0.334436	0.122067	0.389759	0.192381	0.0496122	0	0	0.0927998	0.419384	0	0.512741	0.138486	0.0385476	0.123495	1.62614	0.0713845	0	0	1.16014	0.462928	0.0910152	0.0267692	1.13186	0	0.0343857	1.36202	0.115429	0.116	0.489056	0.357636	0	0.0364061	0.0310522	1.2023	0	2.57662	0.0974398	0	0.0160615	0.0171245	0.425094	0	0	0.111003	0.319802	0.791679	0.953832	0.673156	0	0.670123	0	0.0246276	0.244849	0.53931	0	0	0	0.149907	0.0331938	0.463642	0.129206	0	0.269833	0	1.48686	0.404036	0.508971	0.187741	0	0.258412	0.760245	0	0.1392	0	0.0869604	0.144197	1.85742	0	0	0.320516	0.290178	0	0	0	11.2426	0.185957	0.11121	0.262719	3.36471	0.192381	0.0919787	0.190953	0.383692	0.966546	0	0.0339076	0.243421	0	0.117784	0	0	0.0644312	0.296246	0	0.14848	0.871604	0.333009	0	0	0	3.2587	0.117286	0.200536	0.174892	0.306596	0.0239138	0.172037	0	0	0	0.0253415	0.235926	0	0.251141	0	0.560725	0.148123	0	0.239852	0.112431	0	0	0	0.0681722	0	3.69058	0	0.0242707	0	0.0931567	0.658165	7.05101	0.0341686	0.142769	0.0610337	0.263526	0.0528245	0.87089	0.130277	0.308738	0.408319	0	0.986176	0	0.16811	0.659949	0.078166	0.036763	0.628897	0.316287	0	0.0317661	0	1.13359	0.160972	0	0	0.0541365	0.283396	0.290535	0.263766	0.0521107	0.359902	0.110289	0	0.176677	1.60865	0	0.0667445	0.279827	0.106006	0.0444126	5.72396	0.0267692	0	0.712774	0.484701	0.311593	0	0.0456861	0.213083	0.153477	0.0863752	0.42293	0.245206	0	11.2027	2.65871	0.949413	1.14358	0.0663876	0.223076	0	0	0.103151	0.0296246	0.56251	0	0.907297	0	0.270547	0.0931567	0.0315286	0	0.0565957	1.18677	0.19024	0	0.270116	0.339433	0	0.261981	0.0353353	0.106006	0.109218	0.235212	1.14758	0.0667445	0.265193	0.861611	0	0.0417599	0.58571	0.224861	0.112431	0	0.437944	0	0.173107	0.241096	0.0927998	0	0.0171323	0	0.480061	0.0753106	0	0.0624614	0.149194	0	0.289107	0.273403	0.0210584	0.0196307	0	0.152076	0	0	0	0.263766	0.115643	0	0.488984	0.0474707	0.735974	0.111003	2.90892	0.536097	0	0.150564	0.0150562	0.310166	0	0.0392615	0.394042	0	0.401538	0.110208	0	0.474688	0.196307	0.527531	0.0403195	0.542522	0	0.7646	0.0571076	0.0951467	0.0403322	1.48408	0	0.0528245	0.334436	0.0449722	0.550939	1.78283	0.0474707	0.481845	0.15776	0.0499691	0	0.0242707	0.133846	0	0.0381907	0.050683	0	0.0214153	0.0561143	0.154904	0.281255	0.0435445	0.0171944	0.198449	0.468639	0.178818	0.262338	0.0463999	0.0138027	4.02537	0.281612	0.168824	0.216652	0	0.142383	1.08861	0	0	0.0793889	0	0.0760245	0.223076	0.0556799	0.265193	0.068886	0	9.97205	0.901176	0	0.118041	0	1.73393	0.0149907	4.2613	0.478633	0.128849	0.102329	0.563937	0	0.125725	0.424024	0	0.0731691	0.139914	0.0960121	0	0.210227	0.054966	0.0803075	0.0628183	0.032123	0.040305	0.179474	0.16811	0.141698	0	0.0835198	0.0671014	0.58107	0.0556799	0.532287	4.32804	0.0246276	0	0.0622597	0.349784	0	0.652454	0	0.0290877	0	0.338362	0	0.509685	0.0992244	0.145267	0.0310522	0	0	0	0.110182	0.270547	0.400467	39.6569	0.465304	0.068886	0.559297	0.133132	0.0806644	0.79094	0.292362	0.407605	0	0	0.0485414	0	0.0399753	0	0	0.593205	0.183054	0.0122724	0.143483	0.190597	0.0421168	0	0.0774521	0.00892754	0.188812	0.218793	0.824325	0.0656737	0.618903	0.744095	0.0310522	0.0303384	0.286609	0	0.0885167	0.0995813	0.372984	0.117071	0.384677	0	0.0813783	0	0.154547	0.046043	0.0446153	0.152049	0.0795937	0	0.0603199	0.0528245	0.0574645	0.132418	0	0.404036	0.0421168	0.0392615	0.746142	0.34907	0.122781	0.283753	0.0246276	0.495765	0.0385476	0	0.0232	0.870534	1.02687	0.0995813	0.389045	0.346572	0.027483	0.234141	0	0.183815	0.232	21.7487	0.159928	1.3588	0.518251	0.610337	0.248061	0	0.290892	0.179852	0	0.155975	0.243064	1.05758	0.0203446	0.621045	2.17259	0	0.806877	2.62988	0	0.419256	0.0199876	0.0649599	0.306239	0.281969	0.0906583	0.283396	0.57643	0.417956	0.187384	0	0.190597	0	0.161329	0.0906583	0	0.440442	0.104935	0.147766	0	0.397968	0.467568	0.251018	0.0299815	0.0317661	0.581426	0	0.0938706	0.244135	0.0421878	0.29803	0.0410461	0.255556	6.97676	2.02089	0	0.0260553	0.353353	0.254005	0	0.194221	0.482202	0.166633	0.20416	0.022843	1.26529	0.0445016	0	0.0824491	0.132061	0.534655	0	0	0.0646029	0.223076	0.0331938	0.16811	0.18203	0.0756675	0.054966	0.740971	0	0	0	0.779518	0.0560368	0.773808	0.553708	0	0.346215	0.169941	0.226646	0	0.595597	0	0	0.0695999	0.161686	0.14848	0.170966	0.13424	0.0878029	0.0542497	0	0	0.998669	0.202018	0	0	1.19426	0.630682	1.06791	0	0.101723	0.278042	0	0.201661	0	0.0741797	0	1.0183	0.159948	0	0	0.150978	0	0.589993	0.212012	0.0906583	0	0	0.679937	0.118498	0.0471137	0.160258	0.402965	0.601834	0.396541	0.0256984	0.515039	0.59035	0	0	24.4109	0	0	0	0.545734	0.315162	0.127064	0.0235569	0.70278	0.0474707	0.351925	0	0.394399	0.0778091	0.386936	0.0513968	0	0	0	0.184172	0.165255	0.0849475	0.274116	0.732944	0	0.41403	0.857684	0.217009	0	2.3175	0	0	0.0381907	0.634608	0.0214153	0.0699568	0	0.0207015	0	0.103864	0.879457	0.15776	0	0.152049	0.0780495	0.373341	0	0	0.570005	0	0.576073	0.0774521	0	0	0.922287	0.232	0.212726	2.02411	0	0.162091	0.0264123	0.159187	0	0.15883	0	0	0.235212	0.0638891	0.0535383	2.78721	0	0	0.275187	1.19855	0.0513968	0.352282	0.141698	0	0	0.152406	0.178818	0	0.0521107	0.0706706	0.0242707	0.0310522	0	0.0845906	0.0364061	0.2088	0.360135	0	0	0	0	0.109575	0.204873	0.811641	0	0.0356922	0.250559	0.289464	0	0	0	0.00121689	0.113858	0.0289107	0	0	0.0786422	0.128492	0.0435445	0.459716	0	0.739543	0.0406891	0	0.0899444	0	0.264123	0.0295076	0.38155	0.131704	0.217009	1.73893	0.110646	0.0253415	0.41403	0	0.550374	0.365488	0.333009	0.273403	0.7399	0	0.298744	0.336935	0.149907	0	0	0.223076	0.295878	0.0603199	0.0592491	0.0678152	0.123495	3.41503	0.843954	0.249846	0.14955	1.08076	0	0.174535	0	0.101723	0	0.247347	0.174535	0	0	0.185875	0.499691	0.0203389	1.45232	0.276972	0.155261	0.320873	0	0.317304	0	0.0749908	0.491482	0.351925	0	0.0471137	0	0	0	0.0385476	0	0.0221292	0.0613906	0.0606768	0.253772	0.0242231	0	0.12992	0	2.21792	0.576032	0.211298	0	0.0339263	0	0	0.0833463	0.0410461	0.0278399	0	0.631039	0.0621045	0.0455003	0.314426	0.0226797	0.0863752	0.695999	0.0207015	0.108147	0.665527	0.14491	0.172393	0.112431	0.0271261	0	0.975826	0	0	0.110646	1.26065	0.277686	0.0439014	0	0.229501	0.424738	0.0981536	0.170252	0.381193	0	0.032123	0	1.18391	0.15419	0	0.192024	0	0.128849	1.58723	0.0360492	0.174178	0	0.0571076	0.145981	0.0553111	0	0	0.130634	0.121193	1.14179	0.485057	0.0342645	0	0.686005	0	0.0428307	0.201304	0	0.0892306	0.092086	0.546448	0	0.420465	0	0	0.0392615	0.213796	0	0.150978	0	0.0785229	0.0649599	0.212012	0.0595273	0	0.304832	0.21915	0.0535383	0	0.313297	0.193809	0.354067	0.0371199	0.273046	0.0365294	0.636648	0.500762	0	0	0.122424	0.041403	0.0621045	0	1.21925	0.379052	0.128164	0.01856	0.0556799	0.0485414	0	1.37701	0.593475	0.14848	0	0	0.0853044	0.837697	2.91463	0.503617	0.491482	0.0992244	0	0.196664	0.142769	0	0.482916	0.288036	0.0192738	0.0832473	0.036357	0.112787	0	0	0.068886	0.450793	0.0152508	0	0.265193	0.0399753	0.263052	0.183815	0.0853044	0.153834	0	0	0.0481845	0.0384837	0.054966	0.540737	0.149907	0.487913	0.0774521	0.10208	0.0749537	0	0.277686	0.184279	0.415815	0.393625	0.0938706	0.0910152	0.122067	0	0.0780435	0	0	0.140151	0	0.111003	0.0638891	0.0860183	0.248775	0	0.046043	0	0	0.478633	0.714559	0.714202	0.0563937	0.0957189	0	0.101009	0.719198	0	0.508614	0.126707	0	0.159187	0	0.0278399	0.046043	0.210941	0	0.0603199	0	0.0342645	0	0.917647	0.167753	0	0.123138	0.362633	0	0.153834	0	0.142055	0	0.0899444	0.0681722	0.162757	0	0.0960544	0.155975	0.113501	0.0285538	0.410104	0.105292	0.0385476	0	0.0593623	0.292319	0.0756675	0.0378338	0.0960121	0.0396184	0	0.359778	0	0.715986	0.289464	0.176677	0	0.550017	0.235926	0.297316	0.210941	0.286252	0	0	0	0.457218	0.0799506	0.0624614	0.0303384	0.555371	0	0.0703137	0.882669	0.0371199	0	0.12992	0.0799506	0.0303384	0.0560344	0.14955	0	0	0	0.588922	0	0.0249846	0.103123	0.0731691	0.0278399	0.658469	0	0.0903014	0	0.0692429	0.0364061	0.192381	0.0354591	1.01866	0.169339	0.259126	0.138486	0.0421168	0.247704	0.328725	0	0	0.155261	0.212012	0	0.0981536	0	0.419741	0.320873	0.224147	0.237353	0.457574	2.09192	0.0667445	0.00971899	0.131704	0.334079	0.321944	0.121425	0.0681722	0	0.205131	0.561439	0.122067	0.0424738	0.504688	0.0456861	0	0.0556799	0	0.179532	0.0560368	0.0845906	0.251273	0.901586	0	0	0.0606812	0.0417599	0	0	0	0.0303384	0	0.278399	0	0.300069	0.202375	1.332	0	0	0	0	0.210584	0	0.0942275	0.173821	0	0.17632	0.124441	0	0	0.0381907	0.0520784	0.445082	0.425451	0	0.313378	0.165715	0.091729	0.167753	0.211298	0.141341	0.0627006	0.326227	0.460787	0.137772	0.300172	0.055323	0	0	0.229501	0.270388	0.229858	0.0389045	1.44054	8.04217	0.326227	0.335507	0.994029	0.159485	2.94422	0.781303	0.046043	0.0203446	0.0992244	0.082806	0.0421168	0.0378338	0.0710275	0.545377	0.118855	0.0392615	6.64804	0.537882	0.965118	0.0353353	0.0353353	0.369312	0.164898	0.235569	0	2.93685	0.147052	0	0.702066	0	0	0.120283	0	0.303741	0	0.156332	0	0	0	0.0385476	0.123138	0.0232	0.210584	0	0.0456861	0.518608	0	0	0	0.236283	0.022843	0	0	0	0	0	0.237353	0.00358272	0.39547	0	0.801291	0.0699568	0.0299815	1.15143	0	0.0371199	0	0	0.0977967	0.0942275	0.750965	0.286501	0	0.233784	0.266978	0	0.0738829	0	0.0621045	0.932593	0.978681	1.05292	0.0513968	1.15464	0	0.425739	0.143483	0.0631753	0	0.124923	0.0235569	0.113543	0	0	0.117784	0.0474707	0.121354	0	0	0.215938	0.0226242	0	0.211887	0	0.175963	0.0242707	0.135274	0.159901	0.311478	0.227003	1.67372	0	0.130634	0.214153	0	0.273046	0.139914	0.346192	2.78364	0	0.0353353	0.103151	0	0.15883	1.12895	0.694571	0.402639	0.599273	0.0481845	0.294461	0	0	0.0371199	0	0.0296246	0.139914	0.491839	0	0.0753106	0.429734	0	0	0.0756675	0.417956	0.0531814	0.0995813	0.0442584	0	0	0.0296246	0.0165981	1.3249	0.794318	0	0.217009	0	0.567908	0.00973199	0.0267692	7.41114	0	0.18667	0.0256984	0	0	0.217723	0.15883	0.0328369	0.256512	0.222006	0	0	0.0346215	0.0703137	0.0235569	0.0523878	0.0361968	0	0.326418	0.180246	0.184886	0.411888	0.690645	0.0463999	0.596774	8.42743	0	0.0421906	0.199877	0.54859	0.0431876	0.10208	0	0.293747	0.0592491	0	0.0314092	0	0	0.285538	0.229144	0.485057	0.0299815	0	0	0.0292676	0	0	0.678509	0.032123	0	0.438301	0.16811	0	1.00091	0.0360492	0.19024	0	0.315876	0.22272	0	0.175606	0.519322	0.295175	0.288393	0.0576544	0.0189169	0.375479	0.0314092	0	0	0	0.216295	0.0588922	2.02839	0	0	0.0678152	0	0.74918	0	0.248775	0	0.0256984	0	0	0.27947	0.0966563	0	0.111717	0.521464	0.0588922	1.44875	0.0374768	0	0.365132	0.125637	0	0.126351	0	0.386547	0.137772	0.467264	0.164184	1.30776	0.0640083	0.0724552	0	0.253772	0	0.177747	0	0.0633378	0.107434	0.159901	0	0.311593	0	0	0.485414	0	0.0945844	0.234498	0	0	0.423667	0.0314092	0.183101	0	0.131704	0	0	0.0844368	0.459359	0	0	0.543236	0	0	0.0403322	0	0.0444718	0.155261	0.0218251	0.661377	0.15883	0.13099	0	0	0.135987	0.0189376	0	0.0232	0.0835198	0.224504	0	0	0	4.50722	0	0.0371199	0.942632	3.84191	0.181673	0	0	0.0806644	0	0	0	0.0860183	0	0	0.0463999	0.0263071	0.189526	0.139557	0.17739	0	0.0371199	0.122424	0.0574645	0	0.0239138	0	0.0757649	0.0153448	0	0.0763814	0.0960121	0	0	0.073526	0.282682	0.129206	0.234855	0.304098	0	0	0	0.895161	0.289107	0.141341	0.0203446	0	0.863395	1.23959	0	0	0.0174892	0.238424	0.192708	1.48123	0.14955	0	0.27019	0	0	0.512184	0	0	0	0.183815	0.10208	0.24699	0.103151	0.0563937	0.050326	0.343002	0	0.181942	0	0.0706706	0	0	0	0.210227	0.409033	0.214867	1.03686	0.0167378	0.050326	0.022843	0	1.14536	0.73062	0.0360492	0	0.515753	0.555371	0	0.0339076	0.0374768	0	0	0.0737479	0.0617476	0	0.056469	0.0816141	0.286609	0.057387	0	0.212369	0.198806	0.289107	0.188455	0.495051	0	0.758103	0.118141	1.68467	0	0.0985106	0.366202	0	0.0703137	0.0113385	0.248061	0	0.45115	0	0.0243103	0.172037	0	0.420455	0.201661	0.0437758	0.243064	0.0617476	0	0	5.41951	0	0.17739	0.0606768	0.6007	0	0.0703137	0.173464	0.0364061	0.0296246	0.18667	0.50683	0.151692	0	0.036763	0	0.326584	0.0267692	1.78551	0	0.316233	0.0242707	0.305169	0.232	0.956909	0	0.101012	0.600168	0	0	0.0467568	0.0491809	0	0.441513	0.0353353	0.232356	0.281255	0	0.322658	0.0403322	0.243951	0.0856614	0.17208	0.195593	0.329439	0	0.0513968	0.0189169	0.119569	0.239852	6.20724	0	0	0.131347	0.553236	0	1.63827	0	0.0674583	0.125994	0.0703137	0.0264123	0	0.0253415	0	0.101366	0.25163	0.0296246	0.046043	0.371199	0	0	0	0.234141	0.0278399	0.891393	0.401895	0.018203	0.150978	0.0214153	0.0374768	0	0.150978	12.9085	0	0	0.0663876	0.213012	0.101009	0.224504	0	0.133132	0	0	0.0995813	0	0	0	0	0.15776	0	0	0.277329	1.85642	0.505759	0.187384	0.388688	0.540737	0	0	0	0	0	0.0285538	0	0.0306953	0.793795	0.285538	0.804202	0.0442584	0.464356	0.032123	0.0203446	0	0.124566	0	0	0.233038	3.73912	1.98092	0.157046	0.0285538	0	0	0	0.0346215	0.115286	0.112787	0.0731691	0.173821	5.53123	22.3597	0.0970829	0	0	0.152049	0	0	0	0	0.0360492	0	0.0335507	0.129206	0.0435445	0.421168	0.120091	2.85645	0.0296246	0.142055	0.102437	0	0.0952983	0.151526	0.140627	0.0849475	0.0243599	0	4.61572	0.0178461	2.16366	0	0	0.365488	0.233784	0.0314092	0	1.49086	0.167806	0.212726	0	0	0.0707492	0.0396184	1.07434	0.571076	0.120283	0.0224139	0	0.180603	0.0792368	0.779161	0.113501	0	0.0738829	0	2.71511	0.166673	0	0.188455	0	0	0.0360492	0.167753	0.136344	0.0260553	0	0	0.0178461	0.0267692	0.111003	0.199877	0.0510399	0	0.299815	0.558227	0.0478276	0.483987	0.323997	0.101366	0	0.0913721	0.0249846	0.106363	0	0	0.15776	0.250203	0.0456861	0	0.288393	0	0.0242707	0	0	0.247347	1.74749	0.192693	0	0	1.23138	0.322658	0	0	0.0285538	0.26555	0.17275	0	0	0	0.731778	0	0.0745968	0.578571	0.666017	0.537229	0.0474707	0.9023	0	0.0421168	0.103864	0.385119	0.605697	0.055323	0	0	0.300529	0.054966	0.0278399	0	0	0	0	0	0.179175	0.503974	0.119212	0	0.0342645	0	0.0513968	0	0.0374768	0.0667445	0	0	0.0391588	0.918268	0	0	0	0.179175	0	0.0671014	0.0339076	0.145108	0	0.0260553	0.170609	0.0763814	0.42331	8.55194	0.0485414	0.104221	0.108504	0	0	0	0.0260553	0.426879	0	0	0.19595	0.0310522	0.0624614	0.234855	0.150264	0.143483	0.359421	0.234855	0.0196895	0	0	0.755222	0	0.199877	0.431162	0	0	0.050326	0.0406891	0	0.0399753	0	0.190953	0	0.107077	0.179175	0	0.0638891	0	0	1.02544	0.0535383	1.19927	0.0491369	0.0610337	0.179175	0.0606768	0.0289107	0	0	0.122067	0	0	0.0688131	1.72929	0	0.269476	0.0296246	0.138129	5.61296	0.336221	0.219507	0.262695	0.136701	0.0617476	0.0845906	0.902657	0	0	0.0678152	0	0	0	0.134203	0.160717	0	0.255199	0	0.1856	0.0681722	0	0.0406891	10.3171	5.04136	0.420098	0	0.388688	0.244849	0	0.512388	0.0467568	0.0878029	0.144554	0	1.54654	0.413316	0.154904	0.193452	0.499691	0	0.210941	0.738829	0.0538953	0.0546091	1.49603	0.087446	0.278459	0.0624614	0.175963	0	0.117784	0.397611	0.162043	0.0949413	0.199528	0.147052	0.0217723	1.01009	0.0706706	0	0.184529	0	1.16618	0.51718	0	0	0.00740912	0.0513968	0.179175	0.0283658	0	0	0.0446153	0.0246276	0.0635322	0.0635322	0.0624614	1.92345	0.804285	0	0.718842	0.0435445	2.56703	0.199877	1.11574	0.0649599	0	0.0303384	0.101723	0.0285538	0	0.0674583	0.114572	0	0.162043	0	0.0649599	0	0.274116	0	0	0	0	0	0	0.0892306	0.0474707	0.106363	0	0.236283	0	0	0.0621045	0.0179951	0.173821	0.252701	0.0221292	0	0.0521107	0.615334	0.135987	0.0578214	0.0910152	0.135722	0	0.0488984	0.544307	0	0.206301	0.437944	0.10672	0.12992	0.129206	0	0	0	0	0	0.917239	0	0.131347	0	0	2.57234	0.329023	0.491616	0.0531814	0.289464	0	0	0.152643	0.260553	0.0199876	0.0517537	0.0377575	0.0878029	0	0.0442584	0.0285538	0.364025	0.104578	0.186313	0	0.194523	0.40011	0	0	1.26565	0.022843	0.130277	0.531814	0.170609	0.0624614	1.13216	0.0271261	0.159187	0.164184	0	0.147052	0.0456861	0.0835198	0.255556	0.0546853	0.101366	0.0496122	0	0.128135	0.0576424	0.0528245	0	0.0396184	0	0.027483	0.0267692	0	0	0	0.121354	0	0.191985	0.468639	9.26606	0	0.0956858	0	0	0.0296246	0	0.0831629	0.219507	0.380479	0.0970829	0.0232	0	0.203089	0.108147	0.0328369	0.266621	0	1.18427	0	0.0671014	0	9.75469	0.041403	0	0.0392615	0.0424738	0.0446153	0.0693363	0.327655	0	0	0.0464299	0.268763	0.0910152	0.112787	0.624614	0.225575	0.222006	0.0392615	0.781471	0.0192738	0	0.358707	0.420455	0.046043	0.142077	0.0453291	0.997955	0.0217723	0.313735	0	0.245563	0.242375	0.634965	0.0164184	0	0.33515	1.50157	1.29277	0.263766	0.215224	0.334436	0.19131	0	0.250916	0	0.0956552	0.0661339	0.0331938	0.0385476	0	0.0271261	0.102061	0.0888737	0.0235569	0.17168	0.0336718	0.050683	0	0.343002	0	0	0.278756	0	0.0167754	0.0535024	0.0153477	0.239495	0	0	0.209292	0.0242707	0.25075	0.0770952	0.0281969	0.096726	0.227716	1.4773	0	0.274473	0	0	0	0.0528245	0.552516	0	0.243778	0.0292282	0.140627	0.0699568	0	0.435445	0.125637	0.0842337	0	0	0.608971	0.0335507	0.238424	0.0988675	0.369415	0.240209	0.184529	0.49272	0.155261	0.241993	0.246276	0	0.169895	0.0428307	0	0.0528245	0.178104	0	0.115643	1.57331	0.0646029	0.206275	2.35604	0.266264	44.762	0.16347	0	0.0281969	0	0.851974	0	0.622116	0	0.01856	0	0.203803	0.928712	0	0	0	0.054966	0.156689	0.0331938	0.0346215	0.222488	0	0.128492	0	0	0.0713845	0.277686	0.140627	0	0.349382	0	0.0610337	0.0328369	0.235926	0	1.34631	0	0.0267571	0.0988675	0.0531814	0.21808	0.589636	0.0849475	0	0.0310522	0.473279	0.0253671	0.54859	0	0.151692	0.177747	0.055323	0	0.0546091	0.132775	0	0.15776	0	0	0.520937	0.606768	0.041403	0.0463999	0.241993	0.362633	0.123138	0.0463999	0	0	0.0956552	0	0.308738	0.0278399	0.2088	0.326941	0.345144	0	0.0853044	0.392258	0	0	0.100652	0	0.960257	0.054966	0.208557	0	0	0.0613906	1.67498	0	0.0763814	0.0803075	0	0	0.0371199	14.3485	0	0.0267692	0.514325	0	0.404393	0.132061	0.0849475	0	0	0.119212	0.123495	0	0.0624614	0.344787	0.0378338	0.0931567	0.188455	0	3.33294	0.100295	0	0.0235569	0.0517537	0	0	0	0	0	0.41403	0	0.534313	0	0.196307	0.283039	0.328369	0.127064	0.114215	0.454362	0.728122	0.245563	0.0381907	0	0.163114	0.416171	0.155975	0	0.229501	0.132418	0.0899444	0.0331938	1.46517	0	0.173256	0.00182162	0	0.092086	0	0.367273	0.149907	0	2.10941	0.862324	0.12064	0.0331938	0	0.0203446	0	0	1.08968	0.059606	0.602485	0.159901	0	0.0335507	0.0660306	0	0.155975	0.125994	0.17739	0	20.2459	0.107434	0.201304	0	0.0309589	0.0269155	0.471851	0.267692	0	0.022843	0.122424	0	0.268049	0.235926	0.485057	0.0938706	0.522177	0.0856614	0.0667445	0	0	0	0.365132	0	0	3.55245	0.0346215	0.812023	0	0.0289107	0.0463999	3.38505	0	0.198806	0.709562	0	0	0.196664	0.212012	0.0935137	0.163827	0	0.270547	0	0.160615	0	0.338719	0.14848	0.0303384	0	0.0269238	0.224147	0	0.640676	0	0.715272	0.0474707	0.250203	0	0.198806	0.0474707	0	0.235858	0	0	0.0399753	0.0178461	0.224504	0	0.0467568	0.0945844	0	0.241579	0.0527631	0.0306953	0.119926	0.0745968	0.356208	0.0992244	0.0563937	0.567863	0.0253415	0	0.0799506	0.264479	0.203583	0	0.0931567	0	0.255913	2.68406	0	0.0588922	0.226289	0.102794	1.29329	0.0299815	0.379408	0	0	0.0728122	0.0417599	0.0635322	0	0.217366	0.096369	0.100295	0	0.694214	0.0699568	0.0214004	0	0	0.0580302	0	2.14724	0.202732	0.0724552	0	0	0.116714	0.0299815	0	0	0.371556	0	0.108147	0.255556	0.115307	4.96622	0.046043	0	0.0571076	0.0455841	0	0.054966	0.146338	0	0.117427	0.166326	0	0.310879	0.0742398	0	0	0.202018	0.278756	0	0	0.162383	0.120997	0	0.240566	0.0810214	0.0671014	0	0.0738829	0.0856614	0	0	0.188098	0.0667445	0	0.32587	0.333365	0	0	0.0296246	0.0406891	0.0381907	2.92232	0.0339076	0.352318	0	0.490989	0.206131	0	0	0	0.863038	0.220221	0.871604	0.412245	0.15776	0	0.137415	1.18998	0.0631753	0.0385476	0.214153	0	0.246633	0.0617476	0.416885	0.096726	0	0.203089	0.0728122	0	0	0.220935	0.477919	0.0281969	0.197378	0.068886	0.296959	0.0324799	0.0399753	0.430668	0	0.0524676	0.0271261	0	0.689694	0.154904	0	0.349784	0.743826	0.395113	0	0.173404	0.281612	0.0288574	0.0449722	0.0246276	0	0	0.199163	0.150636	0	0	1.13537	0.165255	0.139305	0.256627	0	0	0	0.103507	0	1.53798	1.10396	0.158117	0.565722	0.570127	0	0	0.36763	0	0.10208	0.456861	0	0	0.635322	0.0617476	0.536097	0	0.263052	0.597535	0.0646029	0.450793	0.184529	0	0	0	0	0.0763814	0.359778	0	0.232356	0.250916	0	0	0.266978	0.0285538	0	0.051162	0	0.0346215	0.0324799	0.104578	0.13099	0.102794	0	0.523962	0.0791256	0.0224861	0.480774	0	1.4873	0	0	0	0	0	0.0256984	0.695999	0.0513968	0	0.0203446	0.153834	0.191667	0.337649	0.115286	0.0738829	0.10672	0.965475	0.420455	0	0.352282	0	0	0.108504	0.0653168	9.51152	0	0.319089	0.155261	0	0	0.0474707	0.19595	0.0749179	0	0	0.0749537	1.24744	0	0.0453291	0	0.335691	0	0	0.408676	1.15307	0	0.401895	0	0.0267692	0	0	1.95308	0.0364061	0.108861	0.600343	0.0339427	0	0.258412	0.0607378	1.88848	0.138129	0.114929	0.0653168	0.289821	0.102437	0	0.0208193	0.212012	0	0.0406891	0	0.0381907	0	0.0221292	0.289821	0.674583	0	0	0	0.0681722	0.0544922	0.216295	0.00786169	0.425094	0.103864	0.829844	0.0567506	0.444368	0.0349784	0.444368	0.666017	0.582854	0	0.162757	0	0.0410461	0	0.172393	0.11136	0.0560761	0.253574	0	0.0207015	2.56984	0	0.165908	0.442832	0.0842337	0.275187	0.258412	0.400824	0.139914	0.81878	0.268763	0.0299815	0.197378	0.337948	0.946915	0.0653168	0.250688	0	0.217009	0	0	0	0.178461	0.0988675	0	0.059963	0.0456861	0	0.0417599	0	0	0	0	0	0.0831629	0.0992244	0.0249846	0	0	0.0585353	0.0945844	0.12528	0	0.223433	0.728122	0	0.064246	1.07524	0.531814	0.0292676	0.382621	0.0938706	0.260185	0	0	0.0992244	0	0.178461	0.119926	0.165969	0	0	0	0	0.0406891	0.0314092	0.0303384	0	16.3267	0.629254	0	0.0467568	0	0	0.0189169	0	0.192738	0.0785229	0	0.382621	0.654952	0.411888	0	0	0.050683	0	0.169895	0.0346215	0.174535	0.087089	0	0.693857	0	1.99734	0.0720983	0.331938	0	0.353593	0	0.234855	0.806644	0	0.1392	0.131227	0.0567506	0	0.161329	3.64989	0.107791	0.0299815	0.0745514	0	0.0588922	0.13099	0.145624	0.810571	0	0.0753106	0.0207015	0.0695999	0.0604568	0.842337	0	0.0233395	0.0210584	0.0927998	0.0217723	0.032123	0	0	0.0256984	0.304812	0.103535	0	0.0421168	0.253058	0	0	0.050683	0	0.14027	1.36237	0	0.0646029	0.103864	0.369058	0.143126	0.189883	0.0499691	0.068886	0.138486	0.108861	0.159187	0.147766	0.637106	0.0353353	1.86854	0	0	0.0699568	0.274473	0.0600316	0.293033	0	0.81414	0.0199876	0	0	0	0	0	0.059963	0.141698	0.0950084	0.0567506	0.0374768	2.98566	0.15312	0	0.0364061	0.182744	0.211655	0.0210584	0	0	0.0992244	0.202018	0.227003	0.0780129	0	1.03835	0.135274	0	0	0	0	0	0.712774	0	0	0.0335507	0.087089	0.119926	0.0938706	0.0792368	0.0299815	0	0	0.139557	0	0	1.24066	0	0.096369	2.23219	0	0.249846	0	0	0	0.46971	0	0.24699	0.513611	0	0.22379	0.0954584	0	0.331938	0.0221292	0.114572	0	0	0	0	0	0.142055	0.041403	0.393685	0.140984	0	0.350557	0.091729	0.0195705	0	0	0.0317661	0	0	0	0	0.100652	0.0167636	0	0	0	0.261624	0	0.0224861	0.0560368	0.214867	0.046043	0	0.128849	0.538976	0.936564	0.0350495	0	0.0410461	0.494694	0.0116137	0	0	0	0.0439014	0	0.844835	0	0	1.35274	0.0315555	0	0.0435445	0	0.194523	2.24611	0	0	0	0.0417599	0.0385476	0	0.503617	2.4506	0.113858	0.361919	0.0663876	0	0.509328	0.228787	0.022843	0.841623	0.133132	0.362633	0.511288	0.305882	3.81617	0	0.0942275	0.376553	0	0.103864	2.72582	0	0.171323	1.14179	0.217366	0.173464	0.159901	0	0.565365	0.0656737	0	0	0	0	0.0289107	0	0	0.0271261	0.0785874	0	0.183458	0.0149907	0	0.0442584	0	0.109932	0.17168	0	0.251273	0.0264123	0	0.127064	0	0	0.844121	0.0903014	0.018203	0	0.314935	0.101723	0	0.229858	0.0239138	0.0885167	0	0.0853044	0.0189169	0	0.149194	0	0	0.116714	0.234498	0.15312	0	0.331581	0.351568	0.464356	0.848404	0.833057	0.0310522	0.078166	0	0	0.417242	0	0.100295	0	0	0.179175	0.612479	0.289464	0.0281969	0.210584	0.48532	0	2.07479	0	0.0560368	0	0	0.130277	0.163827	0	0	0.0560368	0	0.054966	0.316233	0.253058	0.463999	7.52214	0.0317661	0	0	0	0	0.142055	0.996527	0	0.0488984	0	0.150621	0.22198	0.0317661	1.35702	0	0.280522	0	0	0.123852	0.375482	0.208763	0	0.175606	0	0	0.0335507	0.0303384	0	0.0517537	0	0.0442584	0.0317661	0	0.0681722	0.273793	0	0.0364061	0.32725	0.994386	0.0899444	0.0381907	0	2.50131	0	0.0406891	0.479051	0.608553	0	1.87777	0.0171323	0.166326	0	0.135274	0	0	0	0.310166	0.0674583	0	0.0720983	0.0538291	0.0453291	0	0	0.330153	0.0949413	0	0	0	0	0.188812	0.255199	0.168467	0.143483	0.0488984	0.153477	1.22639	0	0.237353	0.0449722	0.0574645	0	0.0421168	0.0467568	0.0248214	0	0.462214	0.0853044	1.11074	0.716343	0.463642	0.046043	0.281612	0	0.0353353	0.367717	0.0196307	0.361831	0.0999657	5.58042	1.49622	0.479347	0	0	0.37227	0.0999383	0	0.189526	0.960121	0	2.20507	0	0.230929	0	0.185019	0.175963	0	0	0.233784	0.618903	0.433304	0.0795937	0	0.767263	0	0.249846	0.0885167	0.121711	0	0.206301	0	0.0610337	0.0178461	0	0.128135	0.0342645	0.495408	0	0.0706706	0.0406891	0.407248	0	0	0	0.516824	0.0788798	0	0.123495	0	0.324935	0.0788798	0	0	0	0.149194	0	0.110646	0.392615	0.0352016	0.181317	0	0	0.170609	0.457218	0.0249846	0	0	0.118141	0.104578	0.0310522	0.159544	1.29955	0	0.108504	0.109932	0.509685	0	0.0196307	2.49881	0.201661	0	0.264123	0.117784	0.0224861	0.0264123	0.38619	0.188098	0.126351	0.115286	0	0.215581	0.444725	0.153834	0	0	0.173821	0.174186	0.103151	0.0439014	0	0.0560368	0.092086	1.38272	0.0331938	0.0259346	0.0594876	0	0.109932	0.400824	0.156332	0.377624	0	0.150264	0.0346215	0.0235569	0.217723	0.158117	0.10672	0.0256984	0.050326	0.0192738	0.260196	0.229858	0.818066	1.11752	0.0656737	1.382	1.14358	0.0364061	0	0	0.0356922	0	0.201661	0.415602	0	0	0.302603	0	0.0242707	0.132061	0	0.0446153	0.0863752	0	0	0	0.0624614	0.204873	0.326227	0.0378338	0.132775	0.0371199	0.0264123	0.0246777	0.575716	1.35059	0.173464	0	0.0421168	0.359778	0.0531814	0	0.12064	0.572146	0.375482	0.0952983	0	0	0	0	1.38807	0	0	0	0.0478276	0	0.0406891	0	0	0.151335	0.6158	0.022843	0.169895	0.114215	0.215581	0.222006	0.0496122	0.314449	0	0.550731	0.0906583	0.0499691	0	0	0.092086	0.0196307	0.243421	0.424738	0.0467568	1.11146	0	0.307667	0.73908	0	0.294104	0	0	0.0403322	0	0	0	0.45115	0.0997713	0.100295	0.309095	0	0	0.758103	0.792724	0.345501	0.145267	0.0867321	0.13099	0.0610337	0.0585353	0	0	0	0.145981	0.341575	0.0762276	0.260196	0.145624	0.596247	0.124566	0.190698	0.430091	0.437587	0	0	0.473636	3.17206	0.694214	0	0.0606768	0.0346215	0.763457	0	0.0403322	0	0.172393	0.120997	0	0	0.0439014	0	0	0.0713845	0.0974398	0	0.119698	1.01402	0.112787	2.53807	0.0314092	0.696712	0	0	0	0	0	3.59314	0	0	0.0496122	0.170252	0.323015	0	0.0422554	0.431162	0	0	0.0646029	0	0	0.110289	0	0.0212522	0	0.288393	0.0488984	0	0.0792368	0	0.0563937	0	0.132061	0	0.118498	0.13456	0	0	0.041403	0.204516	0.145624	0.046043	0.0376872	0.164541	0	0	0	0.100295	0.0360492	0.668159	0.710989	0	0.904441	0.424024	0.662419	0.0478276	0.0356922	0.0249846	0	0.300172	0.270904	0	0.502447	0	0.0404566	0.303446	0.0178461	0.239852	0.0271261	4.55553	3.28511	0	0.0392615	1.55779	0.149194	0.027483	1.11288	0	0	0.054966	2.92712	0	0.129443	0.122067	0.0278399	0	0.0884098	0	0.539667	0	0.104935	0	0.0488984	0.059963	0	0.0760245	0.114215	0.0574645	0	0.0424738	0.334079	0.0720983	0.179175	0.338362	0.0478276	0.126351	0.0328369	0	0.131704	0	0	0	0	0.185243	0	0	0.100652	0	0.291962	0	0.0322045	0	2.80898	0	0	0.0392615	0	0	0.102794	0.256627	0	1.1964	0	0.296959	0.142769	0	0.0938706	0.0447323	0.208086	0	0	0.247704	0	0.0838767	0	0.337649	0.059963	0.277686	0	0	0.341575	0	0	0	0
16_167_CF	Flower	16_167	ABThu	C	0.648313	0.0588832	0.781187	86.5961	11.7502	0.244396	1.32201	26.6343	67.4498	3.61976	0.140597	4.48383	0.751238	36.9159	32.983	4.07474	16.3887	1.4997	1.66723	0.134607	1.66254	46.4236	3.98586	0.159838	4.45501	0.793938	47.2143	0	4.4551	10.5344	0.0627399	6.11787	17.6328	1.77777	1.25565	15.5238	4.5057	0	0.0908908	8.78119	0.0395754	0.283277	0.441799	0	0.909193	4.67615	3.43126	0.326671	0.415889	67.7576	0.647338	0.111488	0.0132775	0.449965	0.55475	0.674171	0.0899126	0.368676	3.68294	0.0395113	0.0392283	0.168369	1.66964	0.232245	1.50109	8.05444	5.74978	4.50977	9.6998	2.63279	0.213152	0.758876	2.43771	4.56831	0.223914	3.64302	0.993204	13.6108	0.498859	24.3026	0.163162	21.0382	0.12371	2.6401	38.4237	0.194406	0.26453	0.720342	4.4255	2.71988	1.73185	19.4252	0.762	2.21102	11.5199	0.0399226	0.339515	0.85469	1.3598	5.02012	0	13.0201	11.9785	0.51877	4.13415	2.94477	0.920582	31.9349	2.31008	11.9396	0.569605	0.480112	0.418978	0.0333267	0.178089	0.0415859	0	0.500436	0.0968556	136.604	9.69875	0.712705	0.430122	0.0506843	0.533227	11.8943	0.109261	3.90894	9.97835	0.178784	16.6473	13.4792	18.7805	39.4105	4.80459	3.3695	1.95933	2.45243	0.359064	16.4526	0.25718	3.74128	0.0170105	4.79606	0.25967	3.06447	4.9136	0	0	21.7672	0.0903784	0.95224	0	0.183644	3.59732	3.86659	0.148929	0.815809	7.8099	3.86421	3.98411	2.54324	0.669311	0.174271	2.513	0.972375	0.135042	3.7437	0.108979	0.122545	0.179747	13.0298	12.8938	0	0.573496	0	0.00826888	0.0283993	1.08659	15.331	0.516216	3.61125	1.01577	1.50039	4.38975	0.344723	0.603699	0.39992	15.0872	0.985849	2.41479	0.498164	6.15953	2.41236	1.73541	0.124528	1.5181	1.44911	0	21.944	0.240924	2.85533	0.0472128	0.663062	0.670005	0.691906	1.67223	9.51888	0.0420055	1.81114	0.63286	0.832472	0.0947727	0	7.30756	0.536004	0.686321	0	2.81819	0.0201349	2.09415	0.579398	0.568983	97.0333	3.35078	1.8316	0.585407	0.0939848	1.56745	3.53102	0.00460884	0	4.56402	2.32317	0.0482542	0.0378397	7.67036	22.3565	6.76774	0	2.12562	2.06	2.6637	2.0576	0.362043	4.26026	0.616128	1.41013	0.065959	0.462408	1.64124	0	0	0.0576936	1.61648	0.0386106	0.904299	0.299246	3.20457	28.4175	0.176006	0.470739	18.3984	0.0329795	8.81838	3.65864	0.923774	0	1.86459	0.0739435	0.0357567	24.1253	0.277722	0.603352	0.644663	0.144763	0.0517594	0.637373	1.41256	0.273556	1.70209	5.23368	1.92392	2.24816	8.79546	0.0763736	0.9571	0	0.0735964	0.379217	0.344376	2.11833	8.38131	17.0727	0	0	0.270432	0.283884	0.408599	0.0643217	0.121088	2.49533	2.70467	0.573171	1.37183	0.0638761	2.23705	10.2917	0.405474	0.807825	0.315562	0	0.105882	1.80519	0.19024	0.0246478	0.270085	2.01939	0	0.664103	0.0465185	0.682903	0.984584	2.81749	0.444356	0.247867	1.7774	2.49742	0.119421	1.43027	0.865105	4.34184	9.06991	1.86074	7.73769	0.185727	0.0177048	0.0458242	0.655077	0.14997	0.574191	1.12443	0.709404	0.513092	6.41365	1.25458	6.88335	0	3.8107	1.23586	0.749838	0.203779	0	0.397837	0.824141	1.00674	14.9108	0.0555444	0.522812	0.365899	0.0426998	2.04951	0.069264	0.584605	0.113519	2.84628	2.37698	7.01191	1.25866	4.00718	0.0513786	1.22198	2.94663	0.0236064	0.124281	0.254463	0.551973	0.178089	0.0263836	0.0638761	2.31343	2.26378	0.0940784	3.38891	0.149963	0.0333267	0.0288137	2.46895	0.0666533	1.39035	0.0263836	0.710106	1.62815	1.00848	0.0919283	0	0.0246478	0.0992857	0.18484	0.215582	0.664932	0.420402	0.0457455	0.0105961	0.359997	0	0.179927	1.05825	5.28097	0.231204	0.155524	0.0461713	0.134001	0	0.219401	0.507885	0.0812338	2.73192	1.04042	0.158996	0.121001	3.76877	0.755752	0.0229121	0.887323	0.329101	12.7064	1.34487	9.64286	0	10.6943	0.789078	0.0503372	0.117338	0.317522	0.151706	1.0852	0.0964934	0.873089	0.440537	0.377064	2.14124	0.441578	0.224261	0	0	0.195755	0.364163	0.342987	0.532532	40.327	0	0	0.036451	21.8082	0.771721	49.7261	2.10618	0.101716	1.07722	0.0392283	0.218359	1.25704	0	0.0801923	0	0.334703	0.906069	0	1.0248	0.603699	0.855384	0.0246478	0.150317	0.2378	0.183725	4.70323	0.997023	1.15602	20.0068	0.59502	0.344416	3.82764	0.822035	0.0542979	0.0451299	0.266722	2.11312	0.10241	1.75802	0.445397	1.55802	11.5603	0.378397	3.51944	0.511603	0.459283	0.115602	0.126364	0.166286	3.76436	0.061446	0.826224	6.96893	0.020482	0.0781094	1.87111	84.6845	5.56694	0.0120321	0.224261	7.68764	3.0539	0.079498	0.906902	0.827265	0.340904	0.191628	0.09998	0.250297	2.41449	0	8.24314	0.112825	0.0374925	0.766513	0.109353	0.151011	3.49826	1.03291	2.83034	0	0.643621	0.356179	0.255504	1.47922	0.0687363	1.23579	4.30843	0.256546	0.210375	0.00867247	0.06747	4.51958	0.878297	6.12402	0.421443	0.632165	1.59968	0.263142	0.0735964	1.10082	0.0982442	0.262448	1.33203	1.04389	1.2258	0	0.297349	0.074985	0.0347153	17.3064	3.01363	0.450951	1.14491	0.0461713	4.30088	1.57399	2.46548	0.211635	17.1673	0.248214	0.245437	0.276722	0	0.898779	0	2.56928	0.0933841	4.34114	0.796021	0.0927689	0.252727	1.54651	11.5331	6.25887	2.7373	0.274251	0.18295	0.589465	0.355832	0.0708344	0	4.50778	0.186768	0.366593	0.280847	0.0777622	0.0673476	0.355484	0.470045	0	1.92476	0	0.229121	7.73546	0	0.316256	0.0604046	0.313479	3.14833	5.01566	0.710969	0.326671	0.0270779	0.344376	0.0410971	0	0.0513786	0.621751	0	4.85906	0.266603	0.590507	0.29751	0.442967	0	0.98279	0.292303	0.0472128	1.71459	0.267308	0.25238	0.151531	0.566206	0.0211763	0.145239	4.98199	1.08851	0.0654217	0.320328	5.12467	0.0329795	1.56896	0.717912	0.390547	0.806089	0.0315909	3.50694	0.89496	0.230857	0.438368	0	0.0683891	10.4677	0.698012	0.374231	3.91345	0.111089	0.173283	0.393324	0.0551973	0.24509	0	0.0420055	17.2501	6.91487	0.411113	0.205167	0	2.75952	0	0	11.7591	0	0.491221	4.4321	1.36882	2.40993	0.146846	4.31303	0.298204	0.565062	0.962193	0.174437	0.0665528	0.562329	0.123934	0.131575	0.432552	0.240577	0	0.0423526	0.14234	0.0270779	0.123586	3.45591	0.575926	4.13042	2.16936	0.0468656	2.05237	0	0.286054	0.959724	0.177048	0.441715	0	0.286054	0	0.133307	0.689526	0	1.96627	0.0881625	0.484162	0.420402	0.709233	1.26711	0.0329795	0.538628	21.7136	0.180867	17.3386	1.14109	10.2454	0.00740041	0	2.88482	0.218012	14.7303	0.191975	0.143374	1.55251	0.236758	0.178089	0.652647	0.343681	0.0378397	0.388004	0.395895	0.0673476	0.388811	0.0546832	0.045477	0	4.98581	0.212458	2.8956	0	0.333961	0.189545	0.748809	0.501737	8.75982	0.425609	0	4.88618	0.000250872	2.97966	0.366941	0.25724	2.48075	0	5.72748	0.183991	0.0857467	0.0302023	0.484278	59.5895	0.140944	1.30252	1.9569	0.249603	0.504704	0.0350624	0.266613	0.183872	0.743948	0.0715135	0.0958142	0.995168	0.382215	2.21553	0.716523	0.823283	1.14838	0.162815	0.100327	0	0.642233	0.596408	0.381222	1.13415	0.0819281	0	0.145804	1.15151	0.311049	0	0.0423526	0.815462	0.239188	0	0	0.713052	0.4961	0.573844	0.308272	0.307925	0.741171	0.789773	5.89118	2.2499	3.4934	0.0836638	0.44019	0.0468656	0.901556	0.110047	0.565452	0.0597103	0	6.54626	0.283526	0.040964	0.34021	0.124628	1.74375	0.391588	0.354443	0.29265	0.223228	0	0.0378397	4.17312	0.0940784	1.31015	0.709197	0.428387	0.344376	4.65393	0.0857467	0.141638	0.12749	0	1.03486	0	0.720689	0.544336	0.0820811	4.04676	0.214582	1.58441	0.126016	0	0	0.788384	0.0416583	0	18.1825	0.174965	0.327712	0.292303	0.0542088	0.544336	0.651953	0.0711663	3.86173	1.34209	0.0413112	0.0853996	1.16609	0.351319	0.496081	5.67362	0.526284	1.83852	1.15722	5.73851	0.123586	2.42783	0.142333	0.619077	0.0829695	0.0326324	0.0420055	0.379091	0.389158	0	0.0486014	0.149276	0.0333267	1.08763	1.00154	0.205514	0.168369	0	0.253422	0.39992	0.0368624	0.0225649	0.070472	0.0744885	0.112478	1.1699	0.14025	0	2.45854	0.0277722	4.64664	0.178089	0.384992	0.117338	0.0326324	1.34383	1.60492	0.279111	0.191975	0.0569331	0.203779	0.181214	1.56323	0.21697	0	0	1.67015	0.0496428	0.456159	0.957447	0	19.3357	0.292997	0.575579	16.6263	6.45659	0.237981	0.0746379	2.95601	0.0357567	0.0913012	0.129488	0	0.0170105	0.382562	21.9551	1.0425	0.538781	0.130877	8.90655	0	0	0.65716	0.210027	0	1.90517	0.978277	0.908451	94.2518	0.0404008	0.150495	0.14511	0	0.4329	0.0336738	1.41361	0.0857467	0.293691	0.0222438	0.235489	0.0416583	0.0350624	0.615849	0.362775	0.505454	0.198224	0.627305	21.3823	0.0388811	0.200579	0.398531	0.514133	0.0319381	0.19753	3.49791	0.348889	6.17238	0.433247	3.48784	0.475056	0.595714	1.28516	0.549543	7.17615	1.63717	1.10152	0.778236	0.855037	0	0	0	0.670005	0.911085	1.84442	0.426304	2.07736	1.03278	0.504413	2.06729	0	0.0395754	0.505872	1.43582	0	0.455173	0.16212	1.06159	0.24509	0	0	0.280152	0.113519	0.192561	0.933841	0.298204	1.50213	0.892183	0.0805394	0.0357567	0.171832	0.501289	0.0388811	0	0.491916	0.706803	0	5.09447	0.840188	0.191975	1.16574	0.0195978	0.0989385	0.0305494	0.101369	0	0.563776	0.0312438	1.12096	0	0.319381	0.221133	0.0399226	0	0.10241	0.0888711	0	0.914053	0.643274	0.294733	0.555307	0	0.160037	0	0.0770679	0.0867882	0.0291608	0.940971	0	0.218012	0.493998	0.0468656	0	0.0836638	0	3.64248	0.04999	0.333267	0.0853996	0	3.13965	0.169835	0.316603	0	0.126364	9.24357	0	9.4436	3.59997	4.8584	1.07687	0.134402	0.25724	0.0215235	0.341946	0	0.206209	0.0822752	0.206903	4.38211	4.84163	0.153359	1.04632	1.99648	0	0.112825	0.170064	0.0305494	0.0488149	0.124975	0.541558	11.9337	0	0.281196	0.0525493	0	0.0402697	0	0.348674	0.09998	0.930369	0.113172	0.113172	3.13148	0	1.55906	0.193187	0.565165	0.206556	0.54989	0.17118	0.0757381	0.0968556	0	11.6116	1.31814	0.381868	0	8.2406	0	0.127405	0	0.871446	0	0.186357	0.219401	1.02602	0.568289	4.96949	4.58138	0.104493	0.086441	0.0322852	0.222525	0	0.197183	0.0367982	0.181214	1.3657	1.07305	0.147193	1.52192	0.942434	0.153094	0.187115	0.0444356	0.266266	0.221831	0.827612	0.604802	0	0.0761409	0.344057	0	8.10081	0.233287	6.04914	0.176701	0.0305494	2.87458	0.0951199	0	0.178437	0.349236	14.8676	0.377008	0.0728707	0.0328959	4.7494	1.43678	0	0.431858	1.62781	0.0496428	0.355484	1.20868	0.381521	1.94475	0.337716	2.09437	114.542	0.0978971	0.15969	1.38271	0.168716	0.289873	13.1914	0	0.0961613	0.155524	3.21254	0.888364	0.344723	0.317645	0.540517	0.0857467	0.214888	0.366246	0.0996329	0.833861	1.54552	0.178437	0.116643	0.213152	0.0193497	0.0631818	3.9144	0	0.0701249	0.0767208	0.234675	0.1951	0.1097	10.4958	0.151359	0.736658	0.485335	0.729715	0.233287	4.25679	1.22031	2.00022	0.0551973	0.597797	0.268349	1.6722	0.137125	0.172981	1.26641	0.68528	0.169411	0	0.280847	0.0510315	0.00570871	0.0740796	0	0.129141	0.0503372	0.168716	0.181561	0	0.038534	0.230857	6.96111	0.131224	0.765819	0	0.0430469	0	0	0.406169	0.571413	0.129835	0	0.0194406	0.257587	1.70417	0.163509	3.42327	0.208377	0.890447	0.0201349	0.0433941	0	0	0	0.311743	0.0847053	0.128456	0.0694306	0.0652647	1.35285	0	0.569678	0.070472	0.1524	0.62748	0.141291	0	0	1.40875	0.11876	0.0308966	2.51477	0.117685	0.498859	0	0.0593631	0.0399899	0.128447	0	0	0.383951	0.50233	0.0232592	0	0.0687363	0.122118	0.0315909	0.705762	0.933841	0.0238804	0	0.408926	0	0.113172	0.498654	0.238841	0.0631818	0	0.129488	5.95175	0.0315909	0.61652	0.0527672	0.563082	0.293344	0	0.197877	0.079498	0	16.8978	0.0877246	0.0426998	0.217665	0.0666533	1.40805	0.0242843	0.886281	1.67953	0.219053	0.491221	0.103799	1.80693	0.122545	0.326923	0.695	11.3626	0.0961613	0.0447827	0.299246	1.34452	0.760959	0.49504	0.14997	0.04999	0.305842	0.10484	0.107617	0.21697	0	0.747767	0	0.0776418	0.464143	3.59546	0	0.487055	2.37453	1.61358	0.0146642	0.455812	0	0.0631818	0	0.180867	0.413112	4.85632	0.629735	0.60231	0.0624875	2.16936	0.0722078	1.727	0.0281194	3.61178	1.23482	0	0	0.0874825	0.0451221	0.227038	1.71424	0	0.0514041	0	0.641538	0.49018	0.239462	0.0399226	0.377702	0.574885	0.543294	0.655772	0.201696	6.38345	0.0166633	0.696875	0.0638761	0.156933	0.04999	0.0673476	0.320075	3.11049	0.0597103	0.0670005	0.743601	0	0.0753322	2.05792	0.061446	1.37324	0.573149	0	0	0.377702	0	0.171146	0.11456	0.0430469	0.029508	0.823446	0.596408	0	0.178089	0.0246478	0.26378	0	0.180519	2.70432	0.665839	0.547807	0.857668	0.236064	0.221483	0.194753	0	0.23294	0	0.354443	0	0.0774151	1.70869	0.249256	0	0.152053	0	0.126364	0.0551973	1.08192	0.367288	0.0274251	0	0.0336485	0.256668	0.173229	0.120462	0.0551973	1.09978	0.0433941	0.236064	0.0329795	0.131571	0.111783	1.18853	0.261406	0.0701515	0.43776	0.0468656	4.50396	0	0.312024	0	0.410335	0.48775	2.95566	1.9385	0.255157	0.0269767	0.348646	0.024995	0	1.86664	0.346111	0.0374925	0.201401	0	0.1097	0.543998	0.152747	0.549196	0	1.73715	0.0919955	0.040086	0.0359007	0.304106	0.256199	0.306883	0.0520729	0.344028	0.239188	0.645357	0.59988	1.95586	0.683891	0	0.199613	0	0.731451	0.0850524	0	0.0468656	0.145457	0.222178	0.942867	0.257587	0.161389	0.439495	0	2.98933	0.237105	1.08622	0.270432	0.0708192	0.112478	0.0243007	0	0.10727	0	0.178784	0.722772	0.0315909	0.103452	0	0.626264	0.189545	4.78307	0.628347	0.401656	0	0.0437413	0.559263	0.468104	1.9694	0	3.76209	0.78283	0.162815	0.180519	0.498859	3.71777	0.0232592	0.197183	0	0.0444356	0.474905	0.0958142	0.0697777	0.217665	0.391588	0.0211763	0.0401804	0.455464	0	0.35965	0.0350624	0.0517258	0.126016	0.0208292	0.0562388	0.0676948	0	0.510006	0.084011	0	0.847747	0.368329	0.11456	1.12582	0.140513	0.183409	0.143044	0.132612	0	0.299593	0.818739	0.500941	0.0281194	0.0256893	0	0.0947727	0	0.0690834	0.0451299	0	0	0.215235	0.204473	0.427692	0.0923426	0.270085	4.90874	0.028922	0.0638761	0.162839	0.11456	0.818933	0.0219139	0.369371	0.154483	0.0708192	0.151359	0.0732492	1.433	0.609393	0.0423526	0	1.31015	50.911	0	0	0	0.297857	0.111783	0.226226	0	0.0435022	0.686201	0	0.193879	3.4389	2.76264	0.0246478	0.699166	7.21939	154.821	0.553709	0.14025	0	0.0555559	0.0604046	0	0.677936	0	0.123934	1.94128	0.454423	0	0	0.0831534	0	0.0170105	0.48532	0.460569	0	1.17773	0.0620754	0.0551973	0.190934	0.139208	0.0878297	0.0249867	0	0.987997	0.152053	0.073337	0.0204514	0	0.0281194	0.208639	0.16698	0.712705	0.0767208	0.065959	0.273556	0.0788037	0.184338	0.539823	0.0239535	0.422485	0.2805	6.38657	0.121503	0.260365	0	0.351666	0.0352602	0.110047	0.28483	0.714859	0.0416583	0.524201	0.729021	0.620362	0.104146	0.870611	0	0	0.364858	0.248561	0.598839	0.978277	0.541558	0.0808866	0.0308966	0.300634	0.755057	0.515869	0.0815809	0.0978971	1.05118	0.0274251	3.58991	2.14888	0.670005	1.51914	3.0127	0.134001	0	0.0947727	0.106923	0.256546	0	0.85955	0	0.0697777	0.461366	0.0513786	0.433247	0	0.164203	0	0.0718606	4.09085	0.181908	0	0.157955	0	8.37367	0.178784	0.269043	0.269391	0.438454	3.9204	3.10037	0.186421	0.404109	0.0725549	0.942173	0.0371453	0.455117	0.70229	0.120115	0.05082	0.186421	0.0597103	1.98676	0.125669	0.270085	0.363469	1.37111	0.390547	0.0246478	0.70958	0	0.296816	0.0857467	0	0	0.256111	0.380779	0	1.33062	0.722772	0.0756079	0	0.137473	0.497123	0	0.00314554	0.220809	1.45179	0	0.189893	0.0426998	0.275292	0.513092	0.194441	0.0416583	0.0410835	0	0.423526	0.0218706	0.93063	0.0694306	0.679725	0.0548501	0.0843581	1.51567	0.0277722	0.186768	0.0829695	2.05688	0.228079	0.171146	0.103104	0.0201349	1.44207	1.31224	0.442273	0.129488	0.0586688	0.121851	0.509967	0.0919955	0	10.7267	0.0697777	0.173015	0.146151	1.1279	0.288484	0.0645704	0.538434	0.289178	1.07027	0	0	0.0246478	0.0479071	0.0642233	0.249603	0.0558916	0.0398554	0.0551973	0.163509	0	3.8652	0.950504	0.818239	0.144507	0.188504	0.0718606	1.25426	0.429428	0.154184	0.141985	0.180172	0.0513786	0.370412	0.0468656	0	0.267308	0	0.0187463	0.204473	0	0.0864063	0.733716	1.1699	0	0.270779	0	0.325976	0.0915523	0	2.99593	0	0.0399571	0.0329795	1.02236	1.43474	0.0420055	0	0.18538	0.0558916	0.0496428	0.150317	0.0978971	0.118726	0.292303	0.154449	0.775886	0.621056	0.0593631	11.6459	0.147887	2.28288	8.37888	2.63869	1.32177	0.0302023	0.118032	0.168022	0	3.77806	0.0541558	13.8222	0.935924	0	0.188851	0	1.2803	0.0853996	0.0354096	0.132612	0	0	0.249603	0.703679	0.0742907	0.430469	0.0548501	1.29774	0.095467	0.303759	0.00287846	0.371453	0.248561	5.2493	0.0510315	0.0982442	1.14515	0.0260365	0.095467	0.0444356	0.115255	0.0831318	3.05425	0	0.065959	0.463818	0.146498	0.478891	0.143027	0.0534615	0.343681	0.300287	0	0.262448	0.0493134	0.0305494	0	0.264878	0	0.172188	0.0690834	0.0190934	0	0.0240686	0	0.503024	0.819491	0.399192	0.0232592	0.15483	3.96483	0	1.19664	0.0270779	0.173924	0.229121	0	0.0274251	0.24509	0.177395	0.107965	0	0.541211	0.317078	0.0604046	0.141638	0.25481	0.0524201	0.136778	0.170799	0.036451	0.0645704	0.0166633	0.0569331	0.0680419	0.60717	0.149623	0.983484	0.193364	0.0374925	0	0	0.065959	0	0.268696	0.158996	0.303759	0.0781094	0.153194	0.0506843	0.0166633	0	0.153094	0.119073	0.0631818	0.768943	2.85186	0.66445	0.566206	0.278417	0.4999	0.265572	0	0	0.040964	0.296121	0	0.130542	0.46206	1.45921	0	8.05082	0.375966	1.08001	0	1.74826	1.02375	0.241271	0.0676948	0.700992	2.19956	0.564123	0.088524	0.667575	0.151064	0.140944	0.34295	0.281888	0	2.82582	0.0395754	0	0.349236	0	0.740824	0.593631	0.0847053	0.104146	0.199173	0.28293	0.0847053	0.251339	0.567471	0.177395	0	0.161079	0	3.4257	0.110047	0.0298551	0.112825	0.105882	0.422906	0.310702	0.088524	0.0395754	0.541906	3.80297	0.187115	0.563776	0.192978	0.361041	0.476232	0.133307	0	0.179478	0.0173576	0.0357567	0.0735964	0	0.653689	0.367635	0	0	0	0.0947727	0.24023	0.321811	0.0607517	0.709025	0.21454	0	0.146498	2.53422	0.0673476	0.0312438	0.243354	0.174271	0	0.566901	1.30703	0.487842	0	0.263836	0.305494	0.994593	0.185727	0.546071	0.261753	0.229815	0.0284665	1.49034	0.0177048	0.179131	0	0.730409	0.144068	0.254987	0.300981	0.599186	0.484972	0	0.0298551	0.528367	0.000839563	0.0723779	0.0302023	1.60975	0.566553	0.339168	0.207064	0.277722	0	0.523506	0	2.0173	0	0.328059	0.0444356	0.261406	0.206556	0.363913	0.206903	0	0.24023	1.20011	0.454717	1.30738	0.16212	0.589465	0.254463	1.13588	0.0562388	0.367288	0.100674	0.145804	0.535657	0	0.350624	0	0.0631818	0.0975499	0.36451	0.0440884	0.741171	0.143374	0.980359	0.101021	0.418319	0.819281	0.380132	0	0.213846	0	0.201349	0.123586	0.212805	0	0	0.109692	0	0.0496428	0.0437332	0.0562388	0.452687	0.431511	2.01036	0.0239535	0.15969	0.699166	1.02063	0.0711299	0.961613	0.0319381	0.0399226	0	0.0326613	1.89962	1.99578	0.0892183	0	0	0.316603	0	0.793591	1.70938	0.372842	0.150664	0.801709	0	1.32057	0.0500109	0	0.034021	0	0.273209	0.344421	1.20219	1.2787	0.295774	0.984525	0.0270779	0.116128	0.524201	0.029508	0.455812	0	0	2.14193	0.344028	0	0.148101	0	1.17615	0.111089	0.0819281	0.0937313	0.315215	0.0770679	0.0527672	0.111206	0.246826	0	0.143721	1.2987	0.182602	0.907805	0.0558916	0.18538	0.0927395	0.0361039	1.35876	0.141985	0.0555444	0	2.40889	1.72257	0.0742907	0.0239535	0.107617	0.0972064	0	0.0548501	0.165939	0.0729021	0.153442	0.0767208	0.630777	0.084011	0	0.0760265	0	0.0871354	0	0	0.063529	0.0391284	0.0662803	0.171146	0.380132	0.240577	0.0583217	0.317614	4.71989	0.88767	0.916655	0.19024	0.540517	0.0295429	0.363122	0	0	0.182255	0.523854	4.91944	0.0847053	0.0572802	0.148929	0	3.22227	2.68091	0.0489485	0.878991	0.0288137	0.114848	0.121156	0.0569331	0.793954	0.0371453	0.129141	0.105882	0.320814	0.095467	0.360345	17.9263	0	0.269721	0.0333267	0.184338	0.798804	0.276681	0.983831	1.36396	0.256893	1.07687	0.15483	0.424221	3.33857	0.176006	0	0.040655	3.55468	0.909193	1.65349	0.133654	0	0	0.0326324	0.372632	0.379438	0.572802	0.121503	0.241965	1.31179	0.0524201	0.35846	0.69743	0.0300812	0	0	0.0597103	0.218359	0.0430469	0.445744	0	0.0558916	0	0.0220641	0.294456	4.01822	0	0.270549	0.00805641	2.06243	0.280499	2.97961	0.251339	1.7743	1.14074	0.090954	0.155177	1.91372	0.999453	0	0.315915	0.154859	4.41861	0.0902597	0	0.179131	0.0961613	0	0.132265	0	0.194088	0.1951	0	0.273209	0.625569	3.74856	0.137	0.525242	0.0742907	0.459283	0.801576	0.218359	0.419013	0.284935	0.792897	0.0663062	0.151359	0.20239	0.304418	0.46172	0.240577	1.35077	0.115949	0.193017	0.0270779	0.236064	0.461366	0.231204	0	0.201349	1.67883	8.88354	0.105187	22.146	0.0180519	2.07875	0	0.261406	0.13296	0	0.548154	0.474905	0.620709	0.0815809	0.431511	0.09998	0.110742	0.13296	0.524201	0.065959	0.152747	0.0225649	0.0315909	0.198126	0.0878297	0.324588	4.87507	0.908152	0	0.743948	0.565211	0.204473	0.146846	0.103799	0.120115	0	0.226096	0.14997	0.0489485	0.136778	0.0232592	1.21885	0.240287	0.270779	0.311242	0	0	0.0437413	0	0.665839	0.304453	0.417278	0.419708	0	0.196141	0.552619	0.443872	0.0694306	0.253422	0.0361039	0	0.7377	2.12492	0	0.156566	0.523854	0	0.415542	0.326324	0.606476	0.344723	1.95794	0	0.0399589	0.0828598	0.360345	0	0.220789	2.65329	0.025331	0.0381868	0	0.433607	0.122545	0.301329	0.124628	0.696736	0.169758	0.191628	0.354096	2.41688	0	16.8748	0.124628	0.0291608	0.770679	1.14534	0.0870331	0.178089	0	0.304107	0	6.30048	0.292303	0.0430469	0.526284	0.0239535	1.25947	0.0788037	0.486361	0.111436	0.431858	0.331267	0.0371184	0.0517831	0.0666533	0.205862	0.176354	0.0725549	0	0.0763736	0.193055	0.434635	0.0194406	0.289178	0	0.203084	0.113866	0.121503	0.64015	0.878028	0	0.582175	0.029508	0	2.8876	0	0.172882	2.70385	0.129141	0	0.0287715	0.255157	1.14699	0.369692	0.0229121	0	0.0229121	0	0.181908	0.0437413	0.04999	0	0.0961285	0.455117	0.0676948	0.418319	1.0727	0.0670005	0.0538087	0.347153	0.360692	1.22927	0	0.0628347	0.322505	20.7362	0	0	0.206903	0.301456	0	3.3528	0	0	0.391588	0.969598	0.732009	0	0.0947727	0	0.0815809	0.146846	1.12582	0.421255	0.0624875	0.2378	0.283624	0.695694	0.857466	0	0.273209	0.206903	0.015969	0	0.260115	0.0826224	0	0.0489485	0.0426998	0	0.173229	0	0.233287	0.377008	2.6399	0.381521	0.0329795	1.16366	1.05048	0.0822752	0.070472	0	0	0.126106	0.0656119	0.0947727	0	1.35077	0.130583	0.133307	0.369023	0.0610989	0.113172	0.881074	0.367635	0.219401	0.179131	0.0219158	0.0916483	0	0	0	0.0452223	0.280152	0	0.0607517	0.0378397	0.833167	0.0319381	0	0.297312	0.131571	0	0.131637	0.0597103	0.615149	0.0510315	0.255157	0.291608	0.24752	0.0406169	0.122892	0.0735964	0.175659	0.953976	0.0472128	3.14017	0.0263836	0.141985	0.0531144	0.137473	0.344376	1.18067	0.593978	0.133016	0.412899	0.384645	0.157955	0.0271406	0.105187	0	0.572108	0.0187463	0.49261	0.00454379	0	0.339168	0	1.76527	0.943191	0.105534	0.0919955	0	0.0694306	0.14511	0.0510315	0	0.182255	0.219401	0	0.307577	2.88658	0.0601828	0.223566	0	1.12008	0.230698	0.0272046	0.455716	0.86198	0.0878297	0.415195	1.50447	1.19351	0.0371453	0.0899565	0.0444356	0.580787	0.374925	0.0694306	0.318339	0.367451	0	0.241271	0.17931	0.0371453	0.113519	0	1.32821	0.212458	0.260017	0.777275	1.41222	0.232592	1.06955	0.111089	0.0215235	0.44019	2.20911	0	0.118152	0.376271	0.0978971	4.43279	0	0.229121	0.122892	0	0.0423526	0.0555444	0.16455	0	0	1.12512	0.396101	0.358956	0.133654	0.0319381	0.274598	0.122892	0	0.434982	0.126364	0	0.024995	0	0.0263836	0	0	0.034021	0.115949	0.264878	4.27835	0.358956	0.774845	0.446342	0	0.0388811	3.95674	0.0975499	0	0	0.0815809	0	0.179825	0.133307	0.667575	0	0	0	0.065959	0	0.463796	0.0829695	0.0638761	0.0350624	0.629041	0	0.0292171	2.47659	0	0.130877	0.58123	0.110395	0.366593	0.0416583	0	0.11699	0	1.06055	0.569164	0.0343681	0.0388811	0.238841	0	0.0236064	0.208986	0.237453	0.036451	0.0715135	2.06209	0.221136	0.148929	0.0423526	0	0	0.807825	0.0229121	0.240577	0.583911	0.0402697	1.27023	122.291	0.0333267	0.38777	0	0.341673	0	0.230509	0.423874	0	0.216623	0.522616	0.18439	31.4437	0	0.129141	0.141638	0.209333	0.20239	0.0517258	0.566206	0.0492957	0.516216	0.159343	0	0.0186403	0.0475599	0	0.162296	0.90954	0.427692	0	0.0329795	0.231551	0	0.187463	0.16698	0.138861	0.219053	0.546332	0	0.284318	0.468309	0.0361039	0.210375	0.398184	0.196186	0.936965	0.144416	0.454423	0.061446	0.171841	0.0379446	0.508926	0.0133213	0.49261	0	0.285012	0.0496428	0.168369	1.05951	0.127752	0	0.271821	0.0689549	0.0229121	0.838721	0	0.0891683	0	0	0	0.0558916	0	0.0843581	0.117685	0.615502	0.317298	0.431164	0.0819281	0.198571	0.163856	0.045477	0.801229	0.228612	0.0392283	0.206556	0.106923	0.0444356	0.238841	0.0760265	0.338127	0.516216	0.140597	0.141985	0.0975499	0.413112	1.95239	0.163509	0	1.01993	0.0822752	0.136778	0.961576	0.130529	0.277722	0.420055	0.0277722	0	0	0.366593	0.0770679	0.147193	0.0343681	0.126711	0	0	0.5853	0.0919955	3.18686	0.335002	0.0367982	4.18486	0.0857467	0.696736	0	2.09021	2.73835	0.0332147	0.0187463	56.2655	0.0211763	0.0208292	0.0388811	0.196488	0.0437413	0.125669	0.0826224	1.90726	0.332225	0.153789	0.958489	4.94589	0.689098	0.178536	0.0392283	0.0433941	0.16698	0	0.126277	0.547807	0.427345	0.665145	0.45963	0.149623	0.312785	0.550237	0.0217191	0.50719	0.138167	0	14.9286	0.26864	0.641886	0	0.160755	0.0989385	0.0246478	0.342293	0.148234	0.361039	5.31674	0.198224	0.0711663	0.0433941	0.13782	0.142177	0.383604	0.354443	0.794633	0.128099	0.0447827	1.23066	0.126364	0.0670005	1.04805	0.572802	0.206556	1.26151	0.0479071	0.0381868	0.305842	0	0	0.0187463	0.331184	0.33292	0.0291603	0.427345	0.154483	0.755057	0.0944256	0.294038	0.0784565	0.370759	26.5017	0.240924	0	0	0.0826224	0.365205	0.290914	0.199613	0.0520729	0.0440884	0.227385	0.219053	0.126016	0.430122	0.0763736	0	0.353054	0.0333267	0	0.396101	0.338474	0.0853996	2.94004	0	0.0527672	0.0426998	0.166286	0.133307	0.276681	0.314868	0.213846	0.0958142	0.0388811	0.263142	0.225649	1.26745	0.176701	0	0	0	0	0.084011	0.390632	0.205514	0.0683891	0.0836638	0.187463	0.040964	0.0985914	0.0208292	0.0513786	0	0.0933841	0.0663062	0.21697	0.221483	0.0798451	0.0210693	0	0	6.6463	0.0454938	0	0.0666533	0.184338	0.525936	0.841151	0.0697777	0.0676948	4.41717	6.07344	0.451646	0	0.226691	0	0.0722078	0.0308966	0.036451	0.111436	0	0	0.158996	0.201349	0	0.0441672	0.0531144	0	0.0256893	0	0	0.155872	0.0246478	0	0.140597	0.0919955	2.46652	0.767902	0	0.1097	0	0.219053	0.331531	0	0.0978971	0.0503372	0	0.0371453	0.0607517	0.216223	0	0.139903	0.237905	0.0243007	0.036451	0	0.168717	0	0.393671	0.605782	0	0	0.0420055	0.423874	2.75674	0.0871354	0.300287	0	0.470947	1.49981	0	0.0371453	0.059016	0.15726	0	0.644663	0.00593976	0	0	0.241965	0.0542251	0.211763	0	0	0.904253	0.105187	0.0215235	0.103799	0.252727	0.188851	0.0579745	0.192317	0.0735964	0.347153	1.05604	1.77708	0	0.170452	0.0197877	7.86648	0.0551973	0	0.388464	0.0253422	0.0708192	1.42263	0	0	0	0	0.0319381	0.139889	0.119421	0	0	0.488097	0.134001	2.2625	0.675958	1.28863	0.100674	0.470392	0.273209	0.117685	0.42214	0.103799	0.251339	0.730409	0	0.0232592	14.2999	2.20234	0.0784565	0.111783	0.131224	0.155177	0	0.0876659	0.1524	0.532532	0.146498	0.199613	0	0.0708192	0	0.215929	0.163162	0	0.194753	0.0202826	0.560305	0.469351	0.548849	0.227385	0	0	0.300981	0.0978971	1.29592	0.0919955	0.232245	0.423874	0.20239	0.138623	0.0579745	0.0277722	0.069982	0.0565859	1.01369	0	1.00744	0.0586688	0.181561	0.477682	0.131571	0	0.121503	0.123586	0.500402	0	0	0.0510315	0.333961	0.0218706	0.0642233	0	0.653342	0.0431311	0.642927	0.110047	0.236064	0.0937313	0.2845	0.155872	0	0.390547	0.120462	0.177742	0.029508	0.0322852	0.109353	0.0722078	0.0579745	0.0308966	0	0.281154	0	0.04999	0.0701249	0	0.446786	0.223914	0.143374	0.0217613	0.086441	0.0701249	0.0343681	0.220095	0.689797	0.106576	0.398458	0.926081	0.175691	0.215052	0.0583217	0	0.643621	0.354888	0.449563	0.152747	0	0.0388811	0.0229121	0.26453	0.0423526	0.448869	0	0.0298551	0	0	0.065959	0.236758	0.165592	0.0610989	0.0690834	0.112478	0.161426	0	0	0.0329795	0.116296	1.7129	0	0.118379	0.125669	14.6023	0	0.0468656	0.252033	0.334561	0.302023	0.246826	0.0690834	1.08778	0.0711663	0	0.725202	0.138432	0.516216	0.0738971	0.189893	0.264361	0.570025	0.0878297	0.864747	0	0	0	0.166286	0.573496	0.965475	0.596061	0	0	0.377702	0	1.58319	0.0359322	0.503372	0	0.461666	0.296816	0.070472	0.0461713	0.251339	0.718953	0.0420055	0.381521	0	0	0.718259	0.485667	0.0826224	0.106923	0	0.25521	0.0711663	0.0256893	0.084011	0.596756	0.0208292	0.0486014	0.179131	0	0	0.294316	0.0579745	0.0965085	0.373536	0	0.367982	0.252033	0.0193085	0	0	0.0866136	0.0392283	0.117562	0.493179	0.19267	0	0.205735	0	0.120115	0.0475599	0	0.0572802	0.4329	0.450951	1.79027	0	0.426304	0.0771118	0.320769	0.0336738	0	0.396101	0.16455	0.98522	0	0.286748	0.178089	0.139791	0.0836834	3.11778	0.194753	0.367635	0.0413112	0	0.0190075	0.28536	0.188851	0	0.0711663	0.745975	0	0.717218	0.095467	0.334655	0	0.0503372	0	0.167675	0	0.215235	0.0305494	0.045477	0.301329	0.0416583	0.040964	0.0642233	0.118726	3.29741	0.238	0.0440884	0.0322852	0	1.2008	0.282582	0	0.0541558	0.244396	0	0.0687363	0	0.377008	0.0732492	0.291261	0.123239	0.0978971	0.237922	0	0	0.722078	0.133654	0.198571	0	21.5749	0.0313367	0	0.0923426	0.300634	0.0183991	40.5362	0	0.0774151	0.270085	0.0701249	0.5853	1.90517	0.255504	0	1.85787	0.193017	0.198224	0.203432	0.70229	0.682155	0.354443	0.0513786	0.0288137	0.0163162	0.0833167	0.105187	1.47176	0	0.462755	0.658202	0.301676	0.167328	0.39263	0.280847	0.0777622	0.0395754	0.0597103	0.261059	0.0451299	0.188851	0.0303412	0.0381868	0	0.152747	0.0958142	0	0.0510315	0	3.67357	0.0604046	0.398879	0.270914	1.10221	0	1.96697	0.127058	0.179131	0.177048	0.0729021	0.487721	0	0.210722	0.322852	0	0.0336738	0	0.0666533	0	0.168369	0.0329795	0.186421	0.104493	0.119468	1.24697	0	0.197877	0.108659	0.158188	0	0.179478	0.505802	0.478377	0	0.616543	0.189545	0.273904	0.110395	0	0.0808095	0.346111	0	0.0298551	0	0.285012	1.11262	0.0788037	3.53506	0.260365	0.212805	0.0208292	0	0.331184	0.208995	0.511225	0.0551973	0	0.309313	0.533227	0	0.238147	0.0211796	0.0631818	0.361064	0	0.242313	0.654768	0.149623	0.444356	0	0	0.0894584	0	0.261406	0	0	0.275292	0.348889	0.251044	0.0770679	0.0722078	0	0	0.100674	0	0	1.04701	0.273904	0.04999	0.577315	0	0	1.83205	0.208292	0.0166633	0.0624875	0.0604679	0.183644	0	0.35722	0.0815809	0.0347153	0.447871	0.129835	0.114213	0	0.0354096	0	0.118586	0.0298551	0	0	0	0.250283	0.391936	0.0291608	0	0	0	0.619668	18.7299	0.387076	0.50233	0.0167766	0.264878	0.0288137	0	0.0961613	0.339515	0.0399226	0.617205	0.397143	0.0464689	0.0289625	0.1097	0.11546	0	1.06715	0.0985914	0	0	1.43756	0.0496428	0.0989385	0	0.491246	0.107631	0.164898	0	0.0326324	0.123239	0.0850524	0.610295	0	0.239379	0.136084	0.180867	0	0	0.0541558	0	0	1.77812	0.445628	0.709927	0.869965	0.154483	0	0.826224	0.436371	0.777969	0.0597103	0.25238	0.177742	0.0266528	0.172188	0.119073	0.127058	0.329007	0.355484	0.119768	0.115602	0.13782	0.723466	0.230852	0.174618	0.275986	0	1.69411	0	0.366246	0	0	0.275639	0.1045	0.0215453	0.205862	0.107965	0.616543	0	0.123586	0	0.0361039	0.129488	0.866423	0.165592	0.158649	0.769112	0	0.0690834	0.0305494	0.262795	0.270779	0.440884	0.0211763	0	0	0.126016	0.215929	0.040964	0.29265	0.526631	0.0524201	0.187115	0.220789	0.151888	0.0163162	0.0263836	0.0239535	0.0239535	0	0.0694306	0.213499	0.0788037	0.322272	0.351319	0.0680419	0.202737	0.132265	0.160385	0.206556	0.128794	0.0496428	0.355137	0.24752	0.124975	0.0416583	0.283277	0.322158	0.0645704	0.144416	0.169063	0	6.6386	0.167017	0.775886	0.141985	0.681114	0.0378397	0.163856	0.141638	0.336804	0.0770679	0	0.0256893	0.624984	0	0.0423526	1.79895	2.1579	0.112496	0.309254	0	0.258599	0	0.0302023	0.0978971	0.0826224	0.0649176	0.0926898	0.0739435	0.0541558	0.284318	0.746031	0.0735964	0	0	0.0388811	0.475946	0	0.0649176	0.454076	0	0.360692	0.079498	0.067839	0	0.0381868	0.0374925	0	0.0232592	0.0853996	0.0952356	0.521423	0.164898	0.0267308	0	0	0.0610989	0.0190934	0.217665	0.597722	0	0.0916446	0	0.310689	0.166633	0.0263836	0	0.0290085	0.271821	0	0.139208	0.0846812	0	0.0246478	0.203432	0.0420055	0.0531144	0.084011	0	4.51646	0.0270779	0	1.13762	0.970986	0.0305494	0.169063	0.0371453	0.141291	0.659275	0.108897	0	0.232407	0.0201349	0	0.42295	0.370065	0.639803	0.0277722	0.0440884	0.146846	0.0194406	16.4708	0.377702	0.190771	0	0	1.13276	0.570025	0.123586	0	0.289178	0.372842	0.0281194	0.273556	0	0	0	0.0656119	0	0.129118	0.0050012	1.91038	0.0193589	0	0	0.150664	0.480459	0	0.320769	0.110742	0	0	0.0447827	0.24023	0.553014	0.53288	0.270085	1.26846	0.325282	1.93572	0.0975499	0.369023	0	0.234675	31.8305	0.0923426	0.10118	0	0	0.0357567	0.236411	0.238494	0.469003	0.038534	0.0270779	0	0	0	0.41468	1.41013	0.541558	0	0.346806	0.0555444	0.271821	0	0.333961	1.14224	0	0	0.323199	0.181214	0	5.93631	0.0256893	0.49747	1.89372	0.383604	0.268002	0.0805394	0.0267308	1.3171	0	0.0520729	0.124975	0	0	0.291955	0.0746474	0.173229	0	0.275986	0.0548501	0.155872	0.0836638	0.273209	0.722078	0	0.0944256	0.599186	0.703679	0	0	0.14767	0.0232592	0.024995	0	0	0	0.0416583	4.21409	0.115949	0	0.411029	0.719301	0.0288137	0.153442	0.239883	0.718606	0.153789	0	0.154483	0	0.430469	0.28293	0.201696	0.828654	0.598144	0	0.0527672	4.78654	0.101369	0.0319381	0	0.377702	0.190587	0.436371	0.106576	0.0562388	0.373189	0.553362	0.778317	0.635984	0.0298551	0	0	0	0.0166633	0	0.140454	0.195447	0.0190934	0.415195	0.565859	0.345958	0.0371453	0.0308966	0.024995	0.111089	0	0.272515	0.131224	0.0305494	0.0531144	0.0239535	0.639728	0.0288137	0	0.0183991	0.229815	0	0.0277722	0	0.177395	0.104146	0.0232592	0.180867	0.0645704	0.0551973	0.0510315	0.213846	0.0388811	0.0239535	0.0304323	0	0.964043	0.0432535	0.376661	0.0302023	0.25967	0.074985	4.06099	1.55819	0.0329795	0.045477	0.183644	0.279805	0.0534615	0	0.109353	0	0	0.0361039	0	0.0437413	0.0180267	1.92705	0.438455	0.718259	0.0305494	0	0	0.0676948	0.121851	0.100674	0.903029	0.270085	0.0336738	0	0.024995	0.229121	0	0.102695	0.126711	1.02044	0.0815809	0	0.0947727	0	0	1.50525	0.0451299	0	3.16221	0	0	0.103104	0	0.0208292	0.757487	0.0119759	0	0.0312438	0.340904	0	0.0666533	0.00258347	0.239374	0.0450454	0.0399226	0.341251	0.248214	0.409293	0.174545	0.0468656	0.0531144	0.286054	0.724508	0.944603	0.0850524	0.278417	0.245437	0.0913012	0.3475	0.864063	0	0	0.140944	0.938007	0.0315909	0.170799	0.394366	0.329101	0.054503	0	0.131918	0.0260365	0	0.376661	0	0.0211763	0.153789	0	0.16698	0.853302	0	0.379438	0.122045	0	0.285707	0.0350624	0.285067	0	0.113519	0.320422	0	0.0229121	0	0.1524	0.0361039	0	0.0190934	0.0170105	0.155177	0	0.163819	0.0621403	2.39119	1.11991	0.24266	0.0489488	0.488791	0.0538087	0.186768	0.622792	0	17.084	0.440378	0.45153	0.079498	0.0784565	0	0.0557362	0	0.0829695	0.276334	0.0725549	0.1259	0.590508	0.186421	0	0.124975	0.193364	0.163162	0.402697	0.426998	0.0579745	0.0548501	0.134831	0.189198	0.0944256	0.331184	1.45492	0	0.305795	0.152747	0	0	0.0423526	0.485667	0	0.154483	0.203779	0.0232592	0.146846	0	0.233287	0	0.315909	0.19267	0.225649	0.0124785	0.264444	0.0475599	0.287443	0	0.124628	0.19024	0	0	0	0	0.157955	0.118726	0.103452	0.0822752	0	2.38806	0.054503	0.679022	0.255852	0.161079	0	0.189545	0.271821	0.196488	0.0843581	0.0930369	0.020482	0.337978	0.0177048	0.278047	0.160732	0.126364	0.160037	0.0479071	0.0797817	0.0673476	0	0.204876	0.430122	0.0565859	0.235717	0.0680419	0	0	0.120462	0	0.396101	0.187463	0	0.0711663	0	0.0251373	0	0.0406169	0	0.0586688	0.418319	0.0899126	0.0634669	0.0215235	0	0	0.0225649	0.0367982	0	0	0.590854	0.74499	0.737005	0	0.128447	0.162476	0.140597	0.141985	0.0902597	0.112478	0.226694	0	0	0.0236064	0.0458242	0.435677	0	0.0185745	0	0.211763	0.0361039	0.0683891	0.905722	1.12269	0	0.0624619	0.0649176	0.0413112	0.0944256	0	0	0.193017	0.216623	0	0.311743	0.316603	0.100327	1.08867	0.079498	0.0347153	0.19024	0	0.154483	0.380827	0.0708192	0.65473	0.09998	0.0548501	0	0.229815	0.0687363	0	0.0302023	0.321116	0.065959	0	0.0829695	0.165939	0.338821	1.06557	0.121503	1.46603	0.0312438	0.139555	0.373189	0	0.274251	0.428917	0	0	0.105949	0	0	0.0232592	0.0371453	0.173924	0.140597	0.162604	0.0819281	0.145703	0.376314	0.0569331	0.273904	0.486708	0	0.155524	0.252727	0	0	0	0.836291	0.020482	0.267308	0	0.0683891	0.0281194	0	0.293344	0.141985	1.06677	0	0	0.297857	0.290683	0.0461713	0.893918	0.0596683	0.337085	0.0208292	0	0.315215	0.18781	0	1.66286	0	0.0451299	0.110742	0.0676948	0.124628	4.79453	0	0	0.0538034	0	0.1951	0.223219	0.387075	0.850871	0	0.0326324	0.0808866	0	0.218012	0	0.029508	0	0	0	0.0798451	0	0.582175	0.184685	0	0.0465185	0.357485	0.0239535	0	0	0.0955039	0	0	0	0.289525	0	0	0.194406	0	0.0444356	0	0	0.0569331	0.450951	0	0.0315909	0.0350624	0	0	0.816736	0.0461713	0.0715135	0.320075	2.31204	0.138514	0.0472128	0.572108	0.203121	3.2751	0.927592	0.139903	0.30723	0.0315909	0.327712	0.0413112	0.76443	0.0350624	0.330142	0.365205	0.304106	3.15423	0.0822752	0.0156219	0.562735	0.0465185	0	0.0722078	0.0308966	0.120809	3.26827	0.0551973	0.112825	0.107965	0.0697777	0	0.844623	0.18538	0.459283	0	0	0.0593631	0.660395	0.0836638	0.482542	0.054503	0.132265	0.113519	0.0541558	0	0.751239	1.11367	0.270779	0.776234	0.0871354	0.355484	0	0.152053	0.261059	0.0329795	0.319381	0.655424	0.282109	0.282582	0.483237	0.0836638	0	0.19267	0.0930369	1.92462	0	0.353749	0	0.0617932	0.063529	0.0347153	0.0292457	0.354443	0.0482542	0.135737	0.101716	0.0624875	0.0982442	0.226344	0.471001	0.0357567	1.08277	0.319728	0.723466	0	0.328851	0.146498	0.0558916	0.0343681	0.56447	0.383604	0.204975	0.285012	0	0.0774151	0.316256	0.086441	0.0262771	0.202737	0.11213	0	0.186768	0.0488665	0	0.0853996	0.358609	0.131224	0.0177048	1.25283	0.342987	0.388551	0.202737	2.43146	0.0767208	0.236064	0.084011	0.0381868	4.38549	0.976541	0.115255	0.962655	0.0413112	0	0.343681	0	0.0381868	1.92577	0.194753	0.139903	0.0978971	0.121851	0.363816	0	0	0.0833167	0.0569331	0.161079	0	0	0.0218706	0	0	0	0.117685	0.0197877	0.650911	0.117685	0.692917	0.353402	0.411723	0.0458188	0	0.343191	0	0.110047	0.216623	0.0467428	0.0744983	0.0211763	0	0	0.0812338	2.09333	0.0534615	0	0.146151	0.177048	0	0.331177	0	0	0.205514	0	0	0	0.372117	0	0.479765	0.499466	0	0.145804	0.151706	0	0.0503372	0.0621403	9.04109	0	0.0698257	0	0.377702	0	0.0690834	0.0899126	0.132265	0.0628347	0.0843581	0.271473	0.059016	1.1883	0	0.109006	0.289178	0	0	0.0336738	0	0	0.181561	0.251686	3.43647	1.22059	0.110047	0	0.834208	0.0681876	0.313479	0	0.373189	0.166286	0.361386	0.0322852	0	0.184685	0.0690834	0.306189	0.0210716	0	0.145312	0.262795	0	0	0.0881768	0.0361039	0.479765	0.288137	0.0319381	0	0.208986	0.200654	0.468309	0.0562388	0	0.0617932	0	0.331184	0	0.0256893	20.952	0.976541	0.692223	0.188157	0.161773	0	0.555792	0	0.262448	0.200654	0	0.0933841	0.109353	0.0510315	0.297857	0.540314	0.103104	0.172188	0.051889	2.70987	0.0600574	0	0.0604046	0.065959	0.0251634	0.121393	0.079498	0.272515	1.94579	0	0	0	0.0978971	0.0275707	0.0329795	0.0562388	0	1.18449	0	0.245784	0.0617932	0.36451	0	0.0548501	0	0	0.0444356	0	0	0.0746379	0.449563	0.059016	0	2.24712	2.1096	0.0735964	0.241056	0.267308	0.139903	0.0263836	0	0	0.0433941	0.0472653	0.0664214	0	0.271126	0	0	0.328754	0.843104	0	0.133654	0.158302	0	0.0548501	0	0.0322852	0	0.14754	0.0555444	0.230447	0	0.259323	0.114908	0.115602	0.0256893	0	0.151359	0.0392283	0	0	0.151706	0.141638	0.0513786	0	0.201349	0.0211763	0.0305091	0.00562424	0.370759	0.230162	0.0461713	0	0	0.0472128	0.110395	0.0770679	0.405822	0.3475	0.550584	0	0	0.219748	0.571761	0.14268	0.0607517	0.0482542	1.16574	0.0892183	4.78689	0.173576	0.142333	0.0801923	0	0	0.0555444	0.317298	0.0291608	0.0209019	0	0.0735964	0.0899126	0.44505	0.0270779	0.162468	0.0746379	0.0857467	0.212805	0.0503372	0.200654	0.275986	0	0	1.67293	0.130182	0.0919955	0.212458	0.95224	0.0416583	0.0496428	0.0791508	0.254116	0	0.303064	0	0.68771	0	0.113866	0.172535	0	1.04354	0.0312438	0	0.151706	0.40478	0.128794	0	0.120718	0.124281	0.235022	0.0678037	0.288544	0.0624875	0.0208074	0.0867882	0	0.614113	0.0978971	0	0.102063	2.77618	0.369718	0	0	0.0694306	0.271821	0	0.473864	0.146498	0.256739	0.0253422	0.0649176	0.0551973	0.024995	0	0.158996	0	0.292303	0.0475599	0.122729	0.0423526	0	0.498859	0.0326324	0.491221	0	0	0.190934	0	0	0	0.070472	0.224261	0.0732492	0	0	0.0541558	0	0	0.138514	0	1.06784	0	0.0354096	0	0.0985914	0.0503372	0.215235	0.141638	0	0.119474	0.373507	0	0.0496428	0	0.0943088	0	0.158302	0.278417	0.0482542	0.070472	0	0.034021	0.0857467	0.250177	0.260017	0	0.212805	0	0	0.0937313	0	0.133654	0.284665	0.858856	0.0437413	0.109353	0.0631818	0.178384	0.0263836	6.03282	0.121156	0.505107	0	0.0583217	0.532532	0.0531144	0	0.123586	0	0.155177	0.0919955	0.0274251	0.0642233	0	1.45769	0	0.366941	0	0.256115	0.573844	0.0315909	0.144068	0	0.0239535	0.371106	0.231204	0	0	0.0767208	0.179825	0.708227	0.15726	0.0968556	0	1.29766	0	0.212458	0	0	0	0	0	0.0486014	0.0913012	0.255504	0.132265	0.120017	0	0.0475599	0	0.131571	0	0.0227852	0.116296	0	0.0857467	0.332572	0.91197	0.253074	0.0784565	0.0357567	2.69762	0.13782	0.0426998	0.25238	0	0.199613	1.57295	0	1.15255	0.0958346	0.126364	1.89719	2.90393	0.291608	0.0690834	0	0.0958142	0	0.0170105	0.108659	0.170452	0.181561	0.760265	4.51881	0.0583217	0.0447827	0.443314	0.634942	0.175659	0	0.0177048	0	0	0	0.40478	0.0524201	0	0.0357567	0.0152468	0	0.0579745	0	0.476641	0	0	0.22104	0.0756793	0.15969	0	0	0	0.038534	0	0	0.127405	0.160385	0.470045	0.703332	0	0.0329795	0.235388	0.188504	0.223914	0	1.22935	0.308272	0.0183991	0.0975499	0	0	0.299593	0.188157	0.0194406	0.0531144	0	0.138514	0.107965	0	1.44693	0.121034	0.356873	0.0670005	0.298551	1.47135	0.0947727	0.0722078	0.124975	0.0388811	0	0.088524	0.371801	0.0531144	0.201349	0	0.0694306	0.138167	0	0.151011	0	0	6.31582	0.0215235	0.41207	0.0673476	0.100674	0	0	0.0392283	0.139555	0.0479071	1.36639	0.040964	0.375272	0.0406169	0.0270779	0.667575	0	0.156566	0.074985	0.0709443	0.0638761	0	0.535657	0.240924	0.194816	0.103066	0.304106	0.0836638	0.0847053	0	0	0	0.185857	1.76076	0.267308	0	0.0763736	0.853511	0.054503	0.725896	0.0236064	0.0420055	0.84983	0.0652647	0	0.45477	0.250644	0.75228	0.0482542	0.354443	0.029508	0.0624875	0.071106	0.315562	0	0.0475599	0.0319381	0.367982	0.13782	0	0.0645704	0.0402697	0.269738	0.780747	0	0.244396	0	0.024806	0.0433658	0.0171941	0.168716	0	0.121156	0.0982442	0	0.175659	0.411029	0.0343873	0.73284	0.0468656	0.0468656	0.0503372	0.123239	0.460435	0.11456	0.0534615	0	0.0354096	0	0.0612664	0.318686	0	0.0253422	0	0.299593	0.0274251	0	0.0989385	1.44068	0.177395	0	0	0	0.215582	0	0.554968	0.161426	0.0742907	0.0166633	0.0767208	0	0.034021	0.029508	0.0940057	0.0847053	0	0.35722	0	0.95467	0	0	0.0760265	0	0.0937313	0.0322852	0.198919	0.152531	0.101492	0	0.619668	0.138861	0.0388811	0.309313	0.104493	0.0420055	0.0253422	0.0201349	0.123702	27.6425	0.0197877	0	0.456159	0.0399226	4.53277	0	0	0.0440884	0	2.46201	0.0815809	0.086441	0	0	0.441578	0	0	0	0.406169	0.0762206	0.198571	0.463796	0.603844	0.722772	0.456159	0.0830218	0	2.17568	3.62195	0.0645704	0.101369	0.127405	0	0.127405	0.12452	0	0.0715135	0.0548501	0.0326324	0	0.158302	0.787343	0.0937313	0.558569	0.0336738	0	0.24752	0	0.0739435	1.41031	1.08173	0	0.154136	0.0819281	0.0170105	0	0	0.0541558	0.0475599	0.418875	0	0.293691	0.0277722	0.136778	0.0156219	0.0517258	0	35.595	0.691528	0	0.326364	0.023649	0	0.0784565	0.189421	0.127405	0	0.150664	0.0343681	0.326671	0	0.0527672	0	0.367897	0.478029	0	0.4572	2.15356	0.248561	0.0395754	0	0.0958142	0	0.195447	0	2.15443	0	0.0503372	0.0624875	0.126016	0	0.0670005	0.0670005	0.0576274	0	0.625569	0.25238	0.289564	0.0336738	0.604393	0.115255	3.52534	0.474211	0	0.0350624	0.208639	0.169411	0.065959	0.0794613	0.332572	0.18295	0	0.41207	0	0	0.0791508	0.0579745	0.957795	0.0703426	0	0.129141	0.0892183	0	0.0277722	0.181908	1.88539	0.0937313	0.0326324	0.0444356	0.315562	0.0930369	0.739088	0.319728	2.19753	0.152053	0.0267308	0.787343	0.168022	0.167675	0.139533	0.0335007	0.503719	0	0.81779	0.201182	0.229413	0	0	0	0.014196	0.329448	0	0.0388811	0	0.0314438	0.0350624	0.0649176	0.0534615	0.24509	0.162468	0.118032	0	0	1.07965	0.0388811	0	0	0	0.040964	0	0.179478	0.065959	0.1097	0	1.10811	0.0492957	0	0.068493	0.224608	0.328059	0.118032	0	0	0.0624875	0.381174	0.0676948	9.03986	0.220442	0.0354096	0.481848	0.489184	0	0.0329795	0.224955	4.103	0	1.31497	0	0.147254	0.502718	0.0191576	0.229468	0.261753	0.0847053	0	0.335002	0.737353	0.825182	0	0.0524201	0.216276	0	0.0263836	0.0173576	0	0.236411	0	0	0.306883	0.156219	0	0.151011	0.0354096	0	0.116866	0.111089	0.139208	0.417278	0.011012	0.0177048	0.216623	0.220095	0	0.28536	0	0.115602	0.758736	0.0156219	0	0.0420055	0.0871354	0.0253422	0	0	0.054503	0.0173576	0.111783	0.0798451	0.165592	0.142786	0.0208292	0.0874825	0.0680419	0.112478	0.429081	0.510662	0.020482	0	0.0551973	0	0.0492957	0.0406169	0.0527672	0.178089	9.7666	0	0.604046	0.0133976	0	0.0261695	0.0711663	0	0.0308966	0.063344	0	0.0371453	0	0	0	0.0600574	4.9865	0	0.233373	0	0.268349	0.443314	0	0.134937	0	0.0457368	0.180519	0	0.150664	0.120809	0.0260365	0	0	0.782482	0	0	0.0534615	0	0.16455	0.0548501	0.962052	0.0281194	0.246478	0	0.0475599	0.555444	0.0451299	0.0177048	0.134695	0.135613	0.0923426	0.3048	1.07062	0.116296	0	0	0.0252502	0.269391	0	0.0305494	0.479071	0.14511	0.250644	0	0.168716	0.0895654	0	0.173924	0	0.0392283	0.0120377	0.206556	0.165592	0	0.0996329	1.5181	0.367982	0	0	0	0.119768	0.0676638	0.0472128	0	0	0.0510315	0	0	0.14997	0.020482	0.0402697	0.119768	0.059016	0.0407828	0	0	0.869965	0.522118	0.312785	0.10484	0	0	0.0673557	0	0	0.626264	0.158996	0.49504	0.963696	0.115255	0.168211	0	0	0	0.74013	0.0628347	0	0.0906069	0.176701	0.175419	0.211763	1.00292	0.164898	0	0.0229121	0.1097	0.0322852	0.870659	0.113519	0.282582	0.179478	0	3.0005	0.860939	0	0.0975499	0.0291608	0.0850524	0.0718606	0.0524201	0	0.0739435	0.192323	0	0	0	0.189198	0.153789	0	0	0.0420055	0.059016	0.742907	0	4.32691	0	0.856601	0	0.0893908	0	0	0.1097	0.19944	0.193644	0	0.1951	0.484972	0	0.0624875	10.7255	0	0.0440884	0.135737	0	0	0	0.0975499	0.268002	0	0.354443	0.134348	0	0.14025	0.0930369	0	0	0.218012	0.526284	0	0	0.0569062	0.0687363	0.128794	0.0888711	0.0367982	0.036451	2.37418	0.045477	0.842887	0	0.294733	0.0621403	0.134348	0.241965	0.0388811	0.124281	0.0708192	0.274251	0	0	0.183297	0.0347153	0.0274251	0	1.97322	0.024995	0.363816	0.0510315	0.369718	0.122198	0.45963	0.0670005	0.252851	0	0	0.190587	0	0	0	0	1.94128	0.165245	0.164203	0.0718606	0	0.179825	0	0	55.3584	0.119073	0.141985	0.0361039	0.0624875	0.0968556	0	0.0302023	0.182602	0	0.114908	0	21.6474	0.0558916	0.0218706	0.394366	0.0235699	0.668455	0.0326324	0.281888	0.0881768	0.0350624	0.0565859	0.324588	0	0.146151	0.106576	0.163509	0.122198	0.0225649	0.0645704	0	0.34021	0	0.581134	0	0.0801923	0.168369	0.113172	0	0.207945	0.177395	0	0.394713	0.205514	0.25481	0.0274251	0.382215	0	0	0.108659	0.0829695	0	0	0	0.314868	0	0	0.696041	0	0.209333	0.0177048	0.0141655	0.221136	0.129141	0.236411	0.129141	0.548501	0.0902597	0.258976	0.0472766	0.0399226	0.574538	0	0	0	0	0.0322852	0.0520729	0.238147	0.156913	0.505107	0	0	0.0421022	0.0496193	0.318686	0.0260365	0.229468	0	0	0.230162	0.153789	0	0.751781	0.978277	0.324241	0.0381835	0	0	0.122545	0.128447	0.466921	0.0299944	0.0916483	0.189545	0.0735964	0.362874	0.105187	0.0475599	0	0.0801923	0.0461713	0.0201349	0.0302023	0.0739435	0.084011	0	0	0.184685	0.0746379	0	0	0.063529	0.0354096	0.0925055	0.0631818	0.173924	0	0.0913012	0	0.125322	0	0.036451	0.718606	0	0.0232592	0.262448	0.0996329	0.0725549	0	0.0951199	0.187463	0.283277	0.0451299	0.0574417	0.253422	0.253422	0	0	0.0697777	0	0	0.0378397	0.0173576	0	0.0269323	0.105187	0.155524	0.0263836	0.814768	0.0632999	0.0458242	0	0	0.061446	0.0163162	0	0.251686	0.0610989	0.0333267	0	0.16212	0.0475599	0	0.0670005	0.193364	0.113519	0.106923	0	0.576274	0	17.6909	0.162468	0.33665	0	0.246239	0.817877	0.088524	0.0812338	0.0739435	2.71994	0	0	0.286401	0	0.0576274	0.0444356	0.296816	0.123934	0.040964	0.116296	0.241618	0.202043	0	0.313826	0.0288137	0	0	0.0270779	0	0	0	0.99008	0	0	0.0919955	0.0617932	0	0.148234	0.48214	0	0.04999	0.383604	0	0.97583	0	0.275639	0.0742907	0.0479071	0.0229121	0.0968556	0.0713675	0	0	0.0555444	0.0239535	2.05619	0	0.16698	0	0.728586	0.338821	0.079498	0	0.218265	0.0465185	0.0729021	0	0.682155	0.0343681	0	0	0.0374925	1.41118	0.0166633	9.6002	0	0.154483	0.301329	0.15969	0	0.491916	0	0.581481	0.361039	0.0298551	0	0	0.465879	0.164764	0.103104	0.0583217	0.0888711	0	0.0139757	0	0	0.0711663	0.463796	0	0	0.311049	0.0430469	0.294733	0	0.151011	0	0.115537	0.0888711	0	0.188157	0.346458	0	2.26725	0	0	0.0900431	0	0.442273	0	0	5.32845	0.108659	0	0	0	0.183644	0	0.0308966	0.28536	0.024995	0.336738	0.797757	0.419708	0.0930369	0.0742907	0.0913012	0	0.0486014	0	0.277028	0.14025	0.0264573	0.166633	0	4.63523	0.507537	1.33723	0.417278	0.0465185	0.0701249	0.0607517	0.443661	0.392845	0	0	0.306536	0.190934	0.104146	0.197183	0	0	0	0	0.497817	2.22068	0	0.0274251	0.0174324	0.215582	0	0	0.546766	0.595714	0.0347153	0.290914	0	0	0.0604046	0.0428091	0	0.0197877	0.214888	0	0.0374925	0	0.086441	0.0558398	0.134001	0.701249	0.213499	0.353054	0.236064	0	0	0	0.0426998	0	0.202737	0.0510315	0.0895654	0.481426	0.0256893	0.104971	0.15726	0.0326324	0.113519	0.0263836	0.0673476	0.129141	0.330489	0.336044	0.272515	0	0.119768	0	0.127405	0	0.0524201	0.063529	0.327799	0	0.0308966	0.333614	0.880727	0.109353	0.0411745	0	0.0201349	0.343681	0	0.102063	0.348541	0.0930369	0	0.895307	0.0433941	1.29492	0.0652647	0.315909	0.206494	0	0	0.339515	0.0374641	0	0.102063	0.0225649	0.0288137	0.627999	0.289525	0.0624875	0	0	0.0555444	0	0.352707	0	0.184338	0.300981	0.0791508	0.0035742	0.0220917	0.0298551	0.583564	0.585994	0	0.130529	0	0.246478	0.0558916	0.196437	0.0416583	0.212458	0.151011	0.079498	0.211803	0	0.174965	0	0.193017	0.0829695	0	0.086441	0	0.400267	0.0600574	0	0.279805	0.0357567	0	0	0.501289	0.0381868	0.15709	0.258629	0	0.361386	0.0343681	1.15081	0.0232592	0.0354096	1.87951	0	0	0.0475599	0	0	0.029508	0.10241	0	0.490874	0.220442	0	0	0.0201349	0	0.029508	0.0357567	0.224608	0	0.385299	0	0.0215235	0.159343	0.193364	0	0	0.126016	0.0486014	0	0.0291608	0.0906069	0.0426998	0.120359	0.353402	0	0	0.0756793	0	0.170799	0	1.16227	0	0	0.127752	0.163162	0.0464868	0	0.0562388	0.855037	0.0225649	0	0.188935	0.111436	0	0	0	0.020482	0.120809	0	0.0475599	0.0475599	0.0333267	0.121156	0	0.172188	0.0350624	0.79984	0.20968	0.0527672	0.061446	0.0229121	0	0.0579745	0.0600574	0.0302023	0	0.177395	0.0222178	2.14553	0	0	0.309313	0	0.0744043	0.130877	0	0.0218706	0.165245	0.14025	0	0.102757	0.439843	0	0.0277722	0.0947727	0.201777	0.353054	0.634248	0.199613	0	0.465185	0.0465185	0.0538087	0.151011	0.636678	0	1.01334	0.0426998	0.130182	0.0350624	0.162095	0.203432	0.0510138	0.200654	0.260017	0.467615	0.254116	0.116296	0.677989	0.6096	4.90076	0	0.109006	0.0711663	0.09998	0	0	0	0.188504	0	0.0284665	0.0388811	0.0690834	0.0482542	0	0.0527672	0.307925	0.0757549	0	0.59016	0.277466	0.0570586	0.501983	0.0381868	0.0381868	1.15532	0.0753322	0	0	0.029508	0.700554	0.923426	0	0	0.345764	0.0288137	0.496081	0	0.063529	0	0	0.0274251	0.28536	0	0	0.0562164	0.0541558	0.223566	0.0430469	0	0.407557	0.0134989	0.188504	0.0350624	0.0298776	0.0652647	0.0729021	0	0.0833167	0.0194406	0	0.126711	0.0676948	0.0746379	0.105491	0	0	0.215235	0.0358892	0	0.132612	0.0166633	0	0	0.0878297	0	0.0260365	0	0	0	0.238841	0	0	0	0.0423526	0	0.230162	0.212805	22.897	0	0	0.024995	0.0388811	0.124628	0.0465185	0.290243	0	0	0.29022	0.0277722	0.166633	0	0.0298551	0.965085	0.219401	0.0256893	0.1013	0.0329795	1.6269	0	0.174618	0.0354096	0	0	0.125322	0	0.0333267	0.188504	0.103452	0.0690834	0.30723	0.0374925	0.409987	0	0.0423526	0	0.454423	0.39506	0.0406169	0	0.138861	0.0472128	0	0.0406169	0.138514	0.0312438	0	0.283971	0.13296	0.172882	0.0284665	0.0194406	0	0.640844	0.0867882	0.0211763	0.40721	0	0.0850524	0.0496428	0.0951199	0.0284131	0.443187	0.15483	0.55718	0.0826224	0.266266	0	0.148234	0.0492957	0.210027	0	0.0336738	0.210027	0.212805	0.204126	0.55232	0.156566	0	0.139555	0.108312	0.0406169	0	0.138861	0	0.0395754	0	0.151011	0.319381	0.0843581	0	1.43513	0.16212	0	0.136084	0.0291608	0	0	0.148397	0.0371453	0.366593	0	1.66251	0	0.111089	0.14025	0	0	0	0	0	0.361386	0	0.0163162	0.0881768	0.200307	0.0399226	0.0770679	0	0.503024	0	0.0628347	0	0.148581	0.946686	0.0259614	0.15483	0.0943042	0.306189	0.263836	0.146846	3.11495	0	0.0312123	0.0565859	0.0874825	0.101799	0.0329795	0.0871354	0.335697	0	0.0218706	0.0777622	0	0.160037	0	0.0833167	0.0201349	0	0.0267308	0.076741	0	0.219401	0.394225	0.31209	0.154136	0	0.141985	3.35211	0.189545	0	0.0619363	0.680072	0.0940784	2.56546	0.859203	0.0503372	0.0180519	0	0.110742	0	1.13901	0	0.395407	0	0	0.0301743	0.0350624	0.530449	0.0350624	0.258976	0.114213	0.0697777	0.0805394	0.024911	0	0.0236064	0	0.0447827	0	0	0	1.4504	0	0	0.0937313	0.628694	0	0	0	0	0.024995	0	0.0208292	11.2266	0.0524201	0.133654	0.125669	0	1.36813	0	12.3107	0	0	0.0171417	0.826028	0.0315909	0.0902597	0	0	0.0489485	0	0	0.0735964	0.927939	0	0.419708	0	0.0513786	0	0.233193	0	0	0.0197877	0.0232592	0.0951199	0.112478	0.0406169	0	14.3853	0.479071	0.079498	0	0.0260365	0.093558	0.0933841	0.233634	0.0597103	0.0937313	2.20616	0.163856	0	0.508926	0	0	0.113172	0.0808866	0.107617	0.0149092	0	0	0.0468656	0	0.237105	0.0378397	0.431703	0.0399226	0.248909	0.105187	0.158302	0.261406	0.0729021	0	0.212458	0.0470448	0.0624875	0	0	0	0.614113	0.550931	0.0638761	0.305147	0	0.0420055	0.0867882	0	0.230509	0	0.0392283	0.0263836	0	0.0486014	0	0	0.0742907	0.0281194	0.0319381	0.0746379	0.0808866	0	0.124975	0	0.117338	0.194058	0.0847053	1.11818	0.0833167	14.8536	0	0.251686	0	18.6308	0	0.0989385	8.12685	0.160037	0.0361039	0	0.684585	0.0151688	0.166617	0.325282	0	0	0.0694306	0.269738	0.0583217	0.153442	0.0617932	0.353402	0	0	0	0.0163162	0	0.0902597	0.0208292	0.0517258	0	4.1818	0.643621	0.0312438	0.288484	0	0.0822752	0	0.0433941	0	0.266613	0.180753	0.388117	0	2.49774	0.350482	0.034021	0.0624875	0	0.14268	0.132265	0.0420055	0	0.300981	0	0.0656119	0	0.792897	0.0656119	0.0461713	0	0	0.473169	0	0	0	0.059016	0	0.307925	0	0	0.46206	0.298899	0.305147	0.271126	0.0680419	0.0239535	0	0	0	0.0173576	0.131918	0.0194406	0	0.0541558	0.0197877	0	0.0541558	2.12882	0.146498	0	0.105882	0.152053	0.0666533	0.0326324	1.15741	0	0.306189	0.107965	0.206556	0	0.175312	0.0444356	0.0256893	0	0	0.110047	0.417278	0.0355528	0.0527672	0.271889	0.0197877	0.132265	0.0697777	0.475599	0.0715135	0.448174	0.156219	0	0	13.4198	0	0.0423526	0.045477	0.197183	0.817545	0.0774151	0.532532	0.063529	0.0215235	0.0298551	0	0	0	0	0.445744	0	0	0.0436655	0.229815	0.109006	0.906739	0.024995	0	0	0.0593631	0	0	0.0215235	18.3288	0.555792	0.243354	0	0.0357567	0.789773	0.063529	0.21454	0	0.0274251	0.161426	0.0892183	0.766166	1.39069	0	0.0284665	0.19024	0.0510315	0	0.205967	0.0683891	0.0374925	0.990774	0.0430469	0.947033	0.0413112	0	0	0	0.614808	7.5898	0	0.0215235	0	0.39992	0	1.75771	0.176849	0.418666	0.0371453	0	0.523159	0.0326324	0	0.0215235	0.0274251	0.756267	0	0.0253422	0	0.0492957	0.227732	0	0.0517258	0.148298	0	0.776928	0	0.0256893	0.0308966	0	0.0996329	0.381174	0.127058	0	0	0.0326324	0	0.337085	0.0913012	0	0	0	0.800187	0.327712	0.471433	0	0.0385403	0.0357567	0.224955	0.121503	0.334655	0.121156	0	0	0.477083	0.0492957	0.027346	0.480809	0	0.0343681	0	2.65885	7.97063	0.0541558	0.0708192	0.696137	0.0930369	0	0.0496428	0	0	0.0256893	0	0.171493	0.0194327	0.040964	0	0.061446	0.021544	0	0.350971	0	0.415889	0	0.363816	0	0.710622	0.0729021	0.0367982	0.102063	0	0.119421	0.0239535	0.285012	0	0.172882	0.111089	0	0.0194406	0	0.399226	0	0	0.0492957	0.132265	0.0465185	0.0597103	0	0	0	0.121156	0.11699	0.266956	0.0465185	0	0	0	0.0763736	0.0697777	0	0.131224	0.283971	0.480807	0	0.211069	0.0281194	0	0	0.0392283	0.879199	0	0	0.0305494	0.11699	0.283277	0	0.110742	0	0.596061	0	0	0.273209	0.0243007	0	0	0.344376	0.176006
17_66_BL	Leaf	17_66	BThu	B	17.1753	0.0799283	1.04146	2.47251	52.9506	0.0727505	0.311438	32.0971	0	0	0.127313	10.7792	5.34499	71.4189	2.59711	2.07958	1.55281	0	0.304465	7.25042	3.38188	42.779	13.6446	0.0382885	39.7906	33.0673	0.78947	0.0394065	2.68455	0	0.019488	12.7612	0.0632124	2.18035	38.9744	0.0448721	17.2488	2.12381	0.200217	0.23043	1.76593	1.89931	3.38289	1.05962	2.56792	5.63037	3.4275	0.177979	1.81833	0.59334	20.5465	0.0635802	0	42.7809	0.607553	0.0307458	0.0939694	0.055862	486.427	0	200.496	1.27876	4.77028	0.106094	0	1.79883	24.6312	1.71445	0.190104	0.333677	1.47753	78.3891	1.37966	5.32371	0.554723	0.384105	4.26413	0.172349	2.24357	30.8474	0.919774	30.8635	0.515446	0.919341	0.367222	2.63461	0	1.45371	0.139438	0	0.381233	10.9794	3.09103	2.3527	68.9437	0.831001	0.118653	0.0567281	5.98763	0.861118	0.0612789	16.3257	22.9671	1.03796	0	0.0679534	0.64124	5.28047	0	0.0346431	0.702409	2.71126	2.79321	0.0519646	1.02803	0.0410002	0	0.0290037	1.31687	169.756	0.533071	0.0355092	1.58882	2.40163	0	57.4474	0	1.48835	0.889038	0.161956	0.413057	13.338	24.0113	0.089206	0.0433039	0	5.82394	0.316055	6.63366	0	15.8316	0.10163	0.0684201	0.105426	0.683768	3.97765	0	0.128179	2.02662	31.178	0.0274756	0.502325	8.39099	0.193568	1.4465	0.526142	0.141171	0.251596	0.185774	0.104521	0.466876	21.0786	0	2.7	1.35598	5.01372	0.61275	8.49839	0.296507	1.33592	1.12578	0	7.42818	0	0.658219	4.8522	0	0.709387	0.931466	8.40095	0.446896	2.12927	1.68192	0.176247	5.02671	1.85297	0.10263	2.91911	0.280926	2.51731	7.43224	9.6585	0	0	0.00988858	0.545511	0	4.27623	0	98.0804	0.291002	8.16798	0	1.68279	32.0375	2.92818	1.80491	11.056	2.75326	2.18586	4.57029	0.106094	1.52386	0	0.282153	1.05315	0	0	2.48694	13.6429	13.4352	1.55158	0.599759	96.8154	3.33667	1.04688	0.366944	0.434832	0.028412	3.68022	0.00335634	0.0263506	0	0.0352028	0	0.747425	0.308397	0.823377	3.83109	0	0.204827	0.757818	0.0571611	0.322642	0.230752	0.0567281	0.506067	0	0	0.165854	1.33638	0	0.774706	4.63152	24.0567	0	0.76045	0.103929	0	13.262	2.7446	0.151131	18.2445	2.86888	0.120385	5.07651	10.7255	0	0	0.31785	0.224747	0.100878	1.50351	0.306591	5.72694	0.491066	2.16395	1.10338	7.88607	2.79613	13.5047	0	2.48175	7.03731	0.145501	0.158492	4.88598	0	0.504923	0.640869	0.337337	4.2559	9.07519	98.2288	8.04759	0.0182709	0.0199198	3.9027	28.2354	0.527209	0.0473115	0.424378	0	1.50275	0.25517	0	3.05422	1.32856	0.212622	9.14968	0.216519	0	0.777305	0.330409	0	0.0359422	0.126447	4.55427	0.364329	1.39655	0.203095	3.1033	1.188	0.262421	0.153729	0.237738	0	2.36006	1.34459	0.519213	1.36191	5.18044	0.0406153	14.3652	5.92267	0.224747	0.0545629	0.103929	0.173215	24.3	0.202662	1.97163	84.1279	0.201796	15.6916	0.488088	0.0541298	0.232314	4.93101	8.29486	0.621498	0.143336	0	0.0398396	0.59716	2.97714	6.28899	38.485	3.90904	2.57875	0	0.630946	0.0399083	3.69988	0.513584	2.80616	0.103671	8.51893	82.8246	0.346431	0.588933	0	0.0697192	0.0394065	0.23081	3.35735	0.0926703	15.3517	1.11507	0.468548	0.0597593	0.413252	1.82483	0.174948	0.084687	0	0	0.108693	0.0688532	0.0809782	1.49615	0	0	1.1298	0.0983267	0.0944024	0.151131	0.737898	0	0.0567281	5.13288	2.37738	0	0.0327542	1.67283	0.0424378	0	11.1116	6.46168	0.52441	0.0368083	0	0	0.213055	2.68614	4.74048	0.327377	5.09792	57.899	1.15665	0.0306751	1.49123	2.79613	0.526142	1.14149	0.485003	0	0.100032	9.37182	0.578973	15.1626	0.887296	0.190537	0.197033	0.182758	0.890328	5.67367	0.446842	0	3.40975	5.53445	0.0342101	0.0623576	0.0281475	0.249565	0	0.414635	3.10229	0.0368083	0.0597593	0	1.51953	0.0472012	0.0363753	40.2312	0.505356	1.48444	0.161523	0.34773	0	0.6855	2.41462	0	0	0.11259	0.0316118	3.5213	3.46821	0.0303127	0.150697	0.0584602	2.80436	0.0233841	3.16335	0.413119	0.216967	0.604089	0.334306	0.446463	0.0766479	0.184041	0.0928712	2.66041	0	0.101269	0.152863	0.640034	0.128613	2.02359	0.455477	0.0762148	9.21853	0.0461705	0.067121	0.104795	0.536337	0.467682	0.056295	0.336904	0	2.84259	0	2.13445	0.887624	1.97466	0.420481	1.35837	23.0823	0.0268484	0.0246503	0	4.47982	0.876903	0.0515316	0	0	2.31849	0.391467	0.527441	0.0697192	6.47244	0.0532619	6.29032	0	0.281475	0	1.97682	0.898122	0	0.481603	1.34545	4.11733	6.12403	0.283207	0.258091	0.656054	0.111291	1.14757	1.3392	0.20093	0.921073	0.0647728	0.132936	4.67942	0.83793	9.64472	0.319583	0.621844	3.80901	0.141171	0.0532638	0	0	0.290569	0.350761	0.588371	4.78075	0	0	0.148965	2.67098	7.32334	0.530905	3.65182	0.033777	0.137706	0	0.209158	4.78724	0.659329	1.86629	0	1.47103	0.700563	0.114755	6.34315	1.01634	0.0199198	1.06917	0.172775	2.42632	0.180064	3.31405	1.56577	10.3033	0.0795598	0	8.82273	0	4.85133	2.82904	0.162991	0	13.0756	0.504057	1.92486	8.83009	0.260689	0.489334	1.73649	0.105661	0	2.79315	0	0.979967	0	0	3.03127	2.62725	0.0848756	25.48	0.727505	3.56737	0	0	0.532638	3.73502	0.0332782	0.170617	0	0.351194	32.9627	0.058777	1.50005	0.322181	0.32348	0.044603	0.222582	2.29511	0.931466	0.168019	1.56457	0.43607	1.1523	0.361154	0.194001	1.62419	1.04536	0.0116201	0.116913	27.4566	10.266	4.77945	1.14449	0.022518	0.844859	0.280609	0.286672	19.065	0.183175	0.0796791	0	0	0.198765	6.77186	0.939007	0.140738	0	0.28364	0	0.601924	0.963078	0.033777	0	1.41127	2.21038	12.1686	0.0458482	0.21522	0.139872	1.10338	0	0	8.19353	0	0.0866077	0.0662549	1.72133	0.126014	0.315252	0	0.231243	0.416886	0.257172	0.238073	0.179382	0	0.0528307	0	0.044603	0	0.0926703	0.0502325	0.426219	0	0.339502	1.56673	0.803287	0.405757	2.86152	0.432173	0.500593	0.765179	2.18078	1.26672	0.335605	0.287117	0.164122	1.45371	0.532638	0	1.23707	0	0.345998	2.4752	0.083701	1.89281	0.748724	0.525276	0	0	29.1709	10.2613	0.028999	0.483271	0.0932361	0.0151522	0	0.0264913	0.839229	4.46054	0.831001	0.383672	2.13734	1.24412	1.04969	0.571178	0.538267	0	17.3954	0.216709	14.0638	0.511419	0	0.0831434	0.379342	1.64728	0	0.126014	0	0.0982998	1.09212	1.08	0.0723495	0	0.0922373	0.476776	20.0125	0.0217653	0.635669	1.35801	0.288404	1.16531	0.0892704	0.447127	0.245966	1.6187	0	0.763014	0	0.38757	1.11161	1.232	0.227778	0.0461983	0.130345	0.573776	0.113578	1.23286	0.478075	0.36765	0.515165	0.0251162	0.202662	0.54433	1.41726	0.644795	0.304426	0.112157	0.139872	0.866077	0	0	1.25018	2.18425	0.136407	0.125148	1.35888	0.530472	0	0.283207	0.0320449	0.160224	0	0.505356	0.248564	0.476506	1.26967	0.0922373	0.324779	0.105228	0.271515	0.04417	2.60126	0	0.272381	1.11118	0	0	0.216086	2.42905	0.045036	0	0.194434	0.341199	0.0619245	0.30356	0.511852	32.9283	1.52343	0.763447	0.390168	0.156455	0.0861747	0.18664	3.50761	7.58641	1.31081	0.016513	0.0355092	0.937096	0.102197	1.00378	0.185774	0.0516379	0	0	0.219551	0.264154	0.533071	0.107904	0	0	0.271948	0	0	0.233408	0	0.597593	0	6.90697	0.504057	0	0.0259823	0.91089	0.502325	1.89974	0.442566	1.13283	0.718844	0.0459021	0	0.0827104	0.4417	0.270649	0	0.42611	0.480673	0	16.7295	2.28861	0.540326	0.404458	0.496763	0.229077	0.0320449	0.0913712	0.0359422	0.696759	0	0.798523	0.483271	0.106528	0.0588933	0.0640897	0.0727505	2.70606	0	0.512718	0.16672	0.330631	0.0619245	0	0.531708	0.811948	0.523111	0.611451	0	16.2952	0.228644	0.12688	1.69275	0.0879069	1.26231	0.777305	2.47698	4.00007	0.453392	0.258957	0	0.0385404	0.204827	1.97033	0	0	0	0.0731835	0	2.17342	0.208292	0.204394	0.729237	2.2046	0.117787	2.63822	0.286275	1.09846	0.337337	1.25971	0.033344	0	1.03843	0.66125	0.106961	0.238171	10.0628	0.0233841	0.18664	1.1285	0.297498	0.0723175	0	0.37198	0.109559	0.0437369	0.0324779	3.28157	0.923349	66.1089	0.122896	0.0647735	1.01244	0	2.28904	0.254627	0	0.92064	0.13684	0	0.603599	0.067121	0.519646	1.64555	0.123849	0	0.0987328	0	3.63851	0.816278	0.0592403	0.379342	1.78975	0.149831	0.229077	0.0723175	0.0853086	7.18974	0.768211	0.066688	0.441055	0	0	0.352494	39.6612	0	0	1.12609	0	0.795492	1.70617	0	0.230377	0.74124	0	0.707152	0	0.0389735	11.2742	16.8521	0	1.63342	0.462623	3.44482	0.85785	0.476447	0	0.451226	0.320882	0	2.38258	0.884698	0.834899	0.508873	0.507088	0.139872	2.92821	0	0.473744	0.531339	1.60924	0.0407056	1.89758	0.248997	0.763014	0.961779	1.03323	0.16672	0	0.234707	0.10263	0	1.6594	1.08996	1.64858	0	0.531339	0.49453	1.39005	0.077947	4.05151	0.839256	0.0242502	0.604522	1.35584	0.165421	0.0766479	0.871707	0.217385	0.455124	0.381889	1.04925	0.0480673	0.054441	0	0.237738	0	0.666565	0.492365	0.504923	1.33116	0.0472012	0	0.305292	0.691563	9.22263	1.97639	0.121251	0.465084	0	7.84623	0.0674825	0	0	0.0775139	17.1319	1.22204	4.09265	0	2.72468	7.16722	0.0384863	0.176247	0.420914	0.667746	0	0	7.72974	0.345998	0.0952685	5.59365	0.120689	0	0	0	0.174515	0.0543875	0.194434	1.43927	0	0	0.106528	0.0948355	0	0.306019	0.426543	1.1757	0.297498	0.287351	3.16681	0	0	0.384105	1.87422	0.216519	6.02963	0.290798	0	0.262421	0.115188	0.0363833	0.979309	0.96048	0.0109747	18.2106	2.89313	0.400128	0	3.44653	0	1.39352	0.252664	1.73338	0	0	0.0857417	1.49893	1.14799	1.05488	3.6687	0.727505	0.70975	0.366784	0.367217	0.361154	0.645661	0	0.714947	17.0176	1.18826	0	1.1311	2.51111	0.0463351	0.670777	3.61717	0.393199	0.281908	1.06744	0.0368678	0.0636567	0.453337	0.112567	0	6.82036	2.0093	2.99316	0.584169	0.229511	0.940215	1.03583	0.0818443	2.52332	0.208725	0.0243834	0.0459021	0.0801785	0.187994	0.250296	0.661475	0	0	0.327759	1.14192	0.490633	2.36438	0.535236	0.620545	0.263901	2.9451	141.201	0.462918	2.61945	0.224747	0.10826	4.26716	0.128959	0.566848	0.10263	0.0532638	6.44551	0	0.996422	0.214354	0	0	0	0.246399	0	3.59249	2.48001	0.313087	6.79784	0.281475	0	0.175381	0	0.1468	0.116487	2.10933	0	1.76983	0.575075	3.66931	0.0883399	0	0	0	3.66611	2.78877	1.04304	0.275638	0.0749157	0	0.470713	0.255699	0.627473	0.754614	1.29392	0.190537	0.32781	0.229511	4.26457	0	0	0.0474696	0.112241	0	0.352927	2.41029	0.122983	0	0.295332	0.323913	3.7735	0	3.44959	0.160224	0	0.0692862	0.530905	0.139872	0.236872	0.0775139	0.160657	0	0.27931	0	0	4.10001	0	0.18664	0	1.82872	0	0.174515	0	0.0684201	0.794193	0.207638	10.0556	0.326511	0.0853086	7.18844	3.20752	0.99036	0.330409	1.36573	1.16444	0	0.986895	2.77275	0.0139123	3.69685	0.130345	0.731402	0.266319	0	0.282341	0.0432478	0.55862	0	0	0.305292	1.28916	0.0272814	0.0519646	0	0.250359	0	0.11259	0.602357	0.231234	0.302694	0.126565	0.303993	0.145068	0.0313746	3.80554	0.0311788	0	0	0	0.186207	0.0204786	0.429141	1.43812	1.17224	0	1.78455	0.165854	0.0510986	47.142	0.0391816	0.0588933	0.271948	0.110858	0.791162	0.0797033	0.310489	0.0307458	0.0627906	0.307024	1.06874	6.74544	0	0.197576	0.187939	12.6728	0	0.756519	0	0.0584602	0	0.959181	2.39081	14.2777	0.413119	2.96199	0.278011	0.487602	0	0	1.07437	0.258543	0.135974	1.03669	0.130778	0.541731	0.0467682	10.5713	0.00528967	17.91	0	0.297065	0.0342101	0.329976	0.0939694	0	0.408356	0.0905051	1.01288	15.0866	2.05347	34.4308	0	21.9624	0.204827	1.94954	0.0831434	0.0376744	0.072094	0	0.139438	0	0.268769	0.236872	0.616214	0.273247	0.235845	0.0679871	0.503624	0.346864	3.14256	1.21944	0.601491	2.98104	1.40564	1.81655	0.407489	0.437157	0.0545629	0.77947	0.227778	0	0	1.03583	0.126447	0	1.78628	0.229077	0.134242	0.423273	1.21121	9.01024	0.478508	0.700224	0.0601924	0.339935	0.077947	0.429141	0.358556	0.0744827	0.59846	0.226479	0	0.49453	0.289082	1.67803	0.0363753	0	0	0.0346431	0.598651	1.1246	1.03323	0.59716	0.735733	0.593696	2.69177	2.67142	0.367217	0.384971	0.790296	0.111291	0.129479	0.507521	0	0.0995989	0.309623	0.58365	0	0.0506655	0	0	0.227866	0.0588933	0.629638	0.591964	1.08433	0.232542	2.26609	0.0424378	0.453392	0.226046	0.605268	0.126014	0.302695	0	0.248997	0.0415717	0	0.0489609	2.90352	0.370248	0.0619245	0.0536968	0.0753487	0.146367	0.0398794	19.0208	0.498428	0	0	0.150697	0.229511	0.224137	1.20471	0.844859	0.928145	0.949654	0.360721	0	1.3277	0.958315	0.220276	0.0346714	0.408789	0.825372	0.0268484	0	0.588067	0	0.87214	0.159791	0.103929	0	0.106961	1.15795	0.528307	0.142903	0.316984	0.190104	0	0.27498	1.13759	0.0601924	0	0	0.179711	0.0199198	0.0376744	0.045036	0	0.928435	0	0.0510986	0.0480673	0	0	0.474177	0.0597593	0	0.182309	0.113023	0	0.236439	0.390168	4.17882	0.565549	0.0623576	0	3.02954	1.49398	0.421672	0	0.264587	0.583736	6.52849	0.0710184	0	0.277145	2.2943	0.0723175	0	0	0	0	1.23459	0.0753487	0.517481	0.649991	0.237305	1.37131	0.533504	0.157626	0.328243	0.451659	0.973904	0	0.173649	0	0.242502	0.733568	0.176159	0.44603	1.23892	1.14366	1.47363	0.110425	0.70542	0.629466	0.764964	0	0.642629	0.103929	0.115188	0	0	0	0.200497	0	0.124282	0.148099	0.247265	0.0970007	0.0324779	0.250296	1.06701	0.0614915	1.75684	0.471146	2.68094	0.181443	0.203387	0	0.00780192	0.0398396	3.34609	0	0	1.17007	0.628339	0.135974	0.044603	0.0590914	0.0620539	0.066688	0.148532	0.547361	13.5483	0	0.290569	0	0.262421	0.606687	0.14504	0.687232	0	0	0.18101	0.117392	1.36537	0.0714514	0	0.0463351	0.0281475	3.26266	9.03146	0.114322	0.523977	0.0597426	0.0411387	0.123234	1.32384	0	0.245533	5.55719	0.0324779	0.0307458	0.178884	4.87772	0	0	0.342101	0.792087	0.253328	2.197	0.0369937	0.110425	0.226479	0.187506	0.122983	0.0665615	0	1.11334	1.05272	0.149916	0	0.335673	0.155461	0.285373	0.485003	0.36332	0.366351	0.106528	0.402293	0	0	0	0.223881	0.022518	1.61621	0	0.0597593	1.18869	0	0.712782	0.188308	0.358123	0.0116224	3.16931	0.0545629	0.0528307	0	0.362886	1.45068	0.044802	0.247698	0.0893267	0.426543	0.20093	0.242935	0.746126	2.39947	0.214787	0	2.93817	0.643929	1.19779	0	0.157626	0	0.627906	2.25656	0	0	0.0368083	0	3.14776	0.795492	0	3.62107	0.147666	0.0710184	0.531339	0.270216	0.368949	0.0922373	0.187939	0.288837	0.600625	0.562084	1.73086	0.310056	4.18056	1.33939	0	0.911547	0	3.1339	0.106528	0.478508	0	0.111724	0	111.978	0.551691	0.0309221	0	0.033777	0	0.554723	1.67889	0.415284	0.0790024	0	0.241203	0	0.72534	0.799823	0.177546	3.16181	0	0.0368083	1.0237	0	0	0.334306	0	0.175499	0.0773417	0.55016	0.270649	0.900403	1.42037	0.269646	0.320882	0.0640897	5.03018	0.124715	0.00115929	0.643409	24.9655	0.676407	0.0792461	0.549959	0.0277145	0.636567	0	0.139872	0.288304	0.0176156	0.654322	0	0.0429771	0.0376744	6.79091	0.102197	0.207859	2.14701	0.186207	0	0.0298797	1.70531	0	0.119519	0.342967	0	15.0806	0.124715	0.893792	0.0363753	0.0827104	0.0381074	0.673808	0.94056	0.740929	0	0	18.4565	1.14799	0.92627	0	0.281908	1.26924	0.390168	0.055862	0.066688	1.08693	0.0459021	0.158492	0	0.218685	0	0	0.11692	0	0	0.530472	10.6237	10.2357	0.16144	0.317417	0	0.250729	0.739197	0.0620914	0.0649558	0.581138	0	0.269783	0.669045	0	0.268051	0	0.328243	0.489334	0.0238171	1.36067	2.34363	0.0965676	0	0	0.120385	0.0957016	0.555836	0.056295	0.045036	0	0.0258396	0.153296	0.0571611	1.13551	0.103063	0.52008	0.106094	0.270649	0	0.428275	0	0.46595	1.36061	5.06412	0.32781	0.0740496	0.0705853	0	0.394931	1.05921	1.66677	55.6924	0	0	0.231243	0.238171	0.0586238	0.089639	0	0.203004	0.171916	0.111291	0.346864	0	5.8824	0.27498	0.0710184	0	0	0	0.193568	0	0.303993	0	0	0.0562017	0	0	0.0190608	0.54866	0.0710184	3.78866	4.50707	0	1.38744	0.247698	0.245966	0.0809782	0.975636	0.637968	0.146367	0.55299	0.0714514	0.519264	0.403592	0	0.686366	0.0246832	0.992958	0.5387	0.102792	0.183608	0.0350335	0	0	0.0874738	0.540432	0.12688	0.0437369	0	0.19097	0.0349213	1.05055	3.12481	0.00689632	1.37727	0.226912	0.557321	0	0.100032	0	0.0246832	0	0.0381074	0.0467682	0.100032	0.73963	0.20093	0.290136	0.507088	0.0285806	0.420441	3.95841	0.0922373	0.0528307	0.72101	0.0467682	1.83219	0	0.667746	0	7.46039	0.386271	1.40521	0.152863	0.610152	0.479807	0.335605	0	0.389302	0	0	0.914145	0.219551	0.0684201	0.222149	0.0297077	0	0	0.3919	1.44635	0.233408	0.222582	0.0246832	1.14712	0.289703	2.63721	0.274547	5.67151	0.238604	0.369382	0.349029	0	0.248997	0.145068	0.118041	0	2.82304	0	0	0	2.87187	0	0	0.991659	0.286672	0.172782	0.163167	6.47523	0	0.438235	0	0.00339654	0.226912	7.64632	0.0510986	0.148965	0	0.43174	0	0.0541298	0.512285	3.04599	0	0.303127	0.314386	0.229065	0	1.40868	2.55623	0.159819	0.224314	0.0372413	0.4902	0	0.0329109	0.625741	0.108693	0.427842	3.89648	0.253114	0.497128	0.163256	0.315252	0.257658	1.94418	0.0684201	0.341668	0.145552	0.102885	0	0	0.156327	1.90061	0.444298	0.164988	0.399262	0.331708	0.033344	0	0	0	0	0.111291	1.00422	0.117787	0.147666	0.726707	0.271948	0.0948355	0.0459021	4.48671	0.198765	0.055429	0.679871	0	0.0931033	12.281	0	0.424396	1.03453	0.296632	0.497562	0.0900721	0.0861747	0	0.410088	0.147233	0.117787	0.18286	0	0.192702	0.0389735	3.31145	0.176247	0.0663623	0.343833	1.1337	0.108693	0	0.0541298	0.0541298	0.0359508	0.201723	0	0.181876	0.619245	0.0229511	0	0.0588933	0	0.148532	0	0	0.333734	0.161956	0	0.590232	0.248564	0.499464	0.370421	0	0.331275	0.475044	0.0868017	1.43336	0.0454691	0.0316118	0.219984	2.90006	0.490633	0	0.291002	0.0974337	0.173649	0	0.485003	0	0.294466	0.267618	0	0.0472012	0.0398396	0.167153	0.0818443	0	0.066688	0.0402726	0	2.74243	0.404025	0.0796944	0.341668	0.0744827	0.429574	0.0162331	3.94282	0.430532	0	0	0	0	0.329542	0.0311788	0.693295	1.77892	0.668612	0.564683	1.45977	0	0.564249	0.0346431	0.333873	0.413552	0	0	0.55862	0	0.394498	0	0.0987328	0	0	13.2796	0.10826	0.963944	1.78818	0.365485	0.871707	1.60675	0	0.329542	0	0.1966	0.146809	0	1.17735	0	0.0402726	0.257225	0.0235017	0.0684201	0.226912	0	0	0.0692862	0.144635	0.428275	0	0.288779	0	3.06462	0.0536968	0.0610585	0.255926	0	0	0.0407056	0.0757348	0.366784	0.719277	0.145934	2.8364	1.13543	0	0.0385404	0	0.0506405	0.148099	0.149398	0.368949	0.225613	0.674674	0	3.28763	0.0329109	0.0359422	0.734434	0.0139292	0.0887729	0.47461	0.371547	0	1.14495	0.137706	0.0420048	0.466816	0.338636	0.540432	0	0.16109	0.0905051	0.0485003	0.244234	0.0241448	0.6765	0	0.11822	0.211756	1.01158	0.153384	0.0285806	0.203528	6.33265	0.0268484	0	0.0230658	0.168885	0.824917	0.32348	0.102197	0.510986	12.5716	0.288404	0	0	0.232109	0	0.652341	0.285806	0.07838	0.163689	1.01421	0.223881	0.033777	1.16674	0	3.45738	0.243801	0.768021	0.206126	0.067121	0	0.527874	0.034011	0.359422	0.109559	1.23604	0.720576	0	0.11822	0.296632	0	0.0545629	1.79365	0.0532638	0.247265	0.22518	0	0	0.144202	15.5002	0	0	0	0.151131	0.0226698	0.328243	0.207426	5.79016	0.599326	1.50467	0.248564	0.299575	0	0.493632	0	0	1.54075	0.219984	0.0515316	0.662116	0	0.3919	0	0.0248166	0.463974	2.41522	0	0	0.207443	0	0.0753487	3.32444	0	1.94175	2.03268	0.0342101	0.267185	0.268	0	0.202662	0.0210202	0.218688	14.9567	0.244234	0	0.0489334	0.275413	0.451226	3.18543	0.348596	0.29077	0	0.0281676	0.127313	1.00508	0	0.0774075	0.234274	1.10555	0.0835765	0.0459021	0.0346431	0.0415717	1.63221	0.712782	0.876037	0.33344	0.441266	0.205769	0	0.229511	0.0575942	0.270216	0	0	0.603223	0.0827104	0.316551	0	0.0584602	0.863046	56.0276	0.0290136	5.93691	0.0407056	0	0.40619	0.512285	0.5885	0.203961	1.78888	0	0.120385	0.17668	1.20082	0.109992	0.0485003	0.0229511	3.14386	0.556455	4.95526	0.365485	1.9556	0.64921	0.0190537	0	4.52742	0	0.987328	0.955717	0	0.626174	0.482838	0.0970007	0.929301	0	0.0357703	0.0290136	1.64641	0.349895	0.625308	0.0476343	0.0979548	0.756086	0.735665	0.167153	0.333873	0	0.346431	0	0.82364	0	0.0874738	0.0827104	0	0.0332367	0.231677	0.145501	0	0.0303127	0.261122	0	1.52906	0.323913	0.268051	0.870408	0.594353	0.237738	0.38757	0	0.889462	1.38572	0	0.142762	0.0902879	0.0424378	0.122983	0.149831	0.0766479	0	0.0510986	0.0773332	0.246973	0.0827104	1.64338	0.117787	0	1.8586	3.93199	0.585901	0	3.42837	6.02669	0.0411387	0.0619245	0.0723175	1.29059	0.184598	0.0510986	0	0.725442	0.655621	1.69275	1.89454	0.255493	0	0.149398	0.144635	0	0.28364	0.377177	0.64133	0.0892134	0.037796	0.0426524	0.100032	0	0.0692862	0	0.18664	0.808916	0	0.589366	1.74818	0.0909381	0	1.51564	0.90202	0.0415717	0	0.25785	0	0	0.190537	0.748166	9.4445	0	0.638732	1.55068	0.634835	0	0.241841	0.0688532	0.383672	1.51663	0	0.0176634	0	0	0.549959	0.351627	0.110425	0.961821	0.243071	0.134242	0.0238171	3.1339	0.373712	0	0.276279	0.0463351	0.0389735	0.0346431	0	0.0372413	0.107394	0.489586	0	0	0.259823	0.0858232	0.345132	2.21326	0	0.0242502	0.303127	0.235573	0.0264167	0	1.64295	0.679871	1.14972	0.887296	0.0363753	0.0260444	0.200497	0.312221	1.01461	0.428708	6.06322	0	0.303993	0.187506	0.244667	0	0.111369	0	0.195949	0.0623576	0.0320449	1.13066	0.0402726	0.918042	0	0.100032	8.87969	0	0.716679	0.0350761	0.0290136	0	0.240337	0	0.242069	0.505891	0.348163	0.0342101	0.0718844	0	0.0866002	0	0.332141	0	0.244234	0.687232	1.60094	0.0523977	0.194867	0	0.0350761	0.0268484	0.0710184	0	0.302771	0.690697	0.0549959	0.0982998	0	0.0519646	0	0	0.00922549	3.84322	0	0.0515169	0.066688	1.21734	0.172349	0.556888	0.0506655	0.727505	0.193135	0.102197	0.94619	0.0316118	3.41797	0	0.0566425	0	0.11259	0.481539	0.111291	0.834466	0.979101	1.91923	0.235547	0.0799667	0.12688	0.43174	0	0.435637	0	0.055862	0	0.469847	0.106617	0.127313	0.323047	0.795492	1.44029	0	0.232975	0	1.91836	0	0.320882	0.698925	0.814113	0.306591	0.105661	0	0	0.100898	2.11155	0.729237	0.765612	0	0	0.0267064	0.636131	0.17105	0	0.11259	1.01504	0	0	0.956934	0	0.0619245	0.0623576	0.469414	0.286672	0.29339	0	0.0632237	0.468947	0.0536968	0.216086	0	0.148099	0.142903	0.0965676	0.114755	0.160224	0	0.850846	0.184908	0.0575942	2.75023	8.47942	0.764746	0.0458497	0.444793	0.253761	3.24519	0.422646	0.19097	0.236872	0	0	0.689398	0.127313	1.14755	0.287105	0.0428708	0	0.0459021	0.291002	7.30493	0.0857417	0.0437369	0	0.213488	0	0	0.0619245	0.067121	0.0939694	0	0	0.0485003	0.215653	0.174515	3.41981	0.355958	0	0.49656	0.175381	1.04536	0.143876	0	0.604406	45.1625	0.0736166	1.00811	0.07838	0.488901	0.788997	1.43336	0	0	0.770376	0.0476343	0.0259823	0	0	0.0298797	1.17613	0.0472012	0.0112834	2.991	0.0640897	0.148532	0.267907	0.520946	0	0.183175	0.0545629	0.517481	0.0233841	7.80596	1.38739	0.717545	1.79928	0.511852	0.10263	0.1468	0.321748	0	0	0.0753487	0	0.168885	0.208292	0	0	0.067554	0.0506655	0.866944	0	0	0	0.46032	2.1255	0.0883399	0	0	0.63247	0.151997	0.0510986	0.0428708	0.832734	0.313087	0.323744	0	1.24464	1.0276	0.573343	0.360721	0	0	0	0	0	0	0.0710184	0.0476343	0.0285859	0.835332	0.168885	0.0462469	0	0.166287	0.0981673	0.323047	0.103063	0.033777	0.0701523	0.61275	0.0995989	0.0285806	0.0712263	0	0	0.13251	0	0.0528307	0.388003	0.522096	0.0857417	0.0368083	0.0307458	0.285373	0	0.160491	0	0.0215259	0.0926703	0	0.196167	0	0.218252	0.0359422	0.111291	0.0286683	9.66456	0	0.0428708	0	0.0359422	0.0429167	0	0.149831	0.639165	2.14354	0.0861747	0.430441	2.50123	0.0645228	0.0835765	0.106094	0.0510986	0.494963	0.319583	0.291002	0.801122	0	0.116054	0.0251162	0.0922373	0	0.85785	0.170617	0.685933	11.9233	0.0879069	0.0281475	0.0736166	0	0	0.216952	0.361587	0.0359422	0	0.128613	0.479136	0.212622	0.237738	0.0246832	0.302694	0	0	0.617946	0.119519	0.496262	0.455124	0.278011	0.301133	0.0316118	1.01201	0	0	0.644795	0	26.9236	0.0515316	0.128179	0.154162	0.788564	0.351942	0	0.0770809	74.0388	0.0311788	0.172349	54.0008	1.19216	0	1.06571	9.7988	2.66626	0.243801	0.409655	0.0264154	2.50123	0.12255	0.782329	0.384538	0.142903	0.439967	0.0714514	0	0.489767	0.361154	0.112157	0.511419	0.16239	0.0298797	0	0.120916	0.0190537	0	1.77243	2.21822	0.269596	0	0.620545	0.488103	0.0523977	0	0	0.255493	0	9.38693	0.223881	0	0	0.391467	0.0827622	0.184041	0.346864	0	0.0879069	0.246832	0	0.0887729	0.0727505	1.37446	0	0.268484	4.83229	0.513584	0.033777	0.522245	0	0.0853086	0.571611	0.0485003	0	0.0343104	0.0801122	0.258524	0.273247	0.144202	0	0.162823	0	0.488664	0	0	0	0.0420048	0.0290136	0.089639	0	0.423512	0	1.37187	0	0.0463351	0.774273	0.338636	0.0372413	0.572044	0.201363	0	0.553857	0.305725	0	0.0485003	0	0.299663	0.718411	0.98473	0.117787	0.126447	0.368949	0.19097	0	1.55721	0.0346431	0.0692862	0.0515316	0	0	0	0.691996	0.101877	0.120818	0	0	0	0.157626	1.3277	0.122117	0.218252	0	0.187073	0.703255	0.828836	0.0575942	0.0653888	0.0485003	0.191836	0.0194697	0	0.687232	0.170676	0.218232	0	0.372846	0.419182	0	1.93005	0.247698	0.0363753	0	0.0567281	0.355525	0.137708	0	0.1966	0.0402726	0.0342101	0.27931	0.238604	0.168019	0	0.0342101	0	0	0.103301	0.444298	0.19842	0.170617	0	20.7267	0.416583	0.0684201	0.0640897	0.303127	0	0.375012	0.785965	2.7879	0	0.0402726	0.0251162	0	0	3.88392	0.418748	1.18133	0.322614	0.0597593	0	0	0.792461	0.208227	0.284073	0	0.089206	1.14506	0	0.376744	0.0510986	0	1.274	0	1.27097	0.0242502	0.429141	0.140305	0	0.808464	0	0.0524568	0	0	0.755653	0	0.0939694	0.00901028	0	0	2.18381	0.20844	0.0567281	0	0	4.69575	0.188372	0	0.587634	0.0303127	0	0.077947	0.0542245	0.197899	0	0.0870408	0	0.550405	0.336038	0.0290136	1.60701	0.0662549	0.0315294	0.0727505	0.0584602	0.16239	0.0212189	0	0	0.0653888	0	0.0311788	0.584874	0.154595	0	0.0926703	0.953984	0.177546	2.32854	0.147824	0.9804	0.140305	0.732702	0.0549959	0.033344	0.199962	0.124715	0.0952685	0	0	0	0	2.66405	0.0207859	0.0757818	0.569013	0	0	0.0907927	0.504057	0.431307	0.454258	0.853952	0	0	2.03398	0.575942	0.537834	0.0467682	0	0.735282	0.206559	0.255493	3.14473	0.291002	0.157193	0.622562	0	0	0	0.839662	0	0	0.0407056	0.0877078	0.0575942	0.331275	0.196644	0.302261	0	0.055862	0.123849	0.284073	0.16109	1.63645	0	1.43033	0.415284	0.0376744	1.27118	0	0	0	0.0727505	0	1.09819	0.579839	0	0.0270925	0	0.220417	0.224747	0	0.0943341	0.0619245	0.546495	4.11906	0.409222	3.90514	0.0398396	0	0	0.18101	0.0575942	1.71353	0.372846	0.277395	0.277578	0.718844	0.148532	0.236006	0.325212	0	0	0.00278517	0.426976	0.0506655	0.033777	0.229077	0.0531599	0.588933	0	0.156811	0	0.259866	0.0679871	0	0.0874738	0.848019	0	0.0545629	0	0.0762148	0.493664	0	0.0515316	0.226912	0.0307458	0	0.0480673	0.291002	0.68117	0.311355	0.0961346	0.347297	0.333873	0.0809782	0	0.0268484	0.0926703	0.505789	0	1.80969	0.196167	0.104795	0.105661	1.42903	0.0290136	0	0	1.60591	0.551691	0.173215	0.0454691	1.45765	0	0.0382799	0.920207	0.0452994	0	0.306763	0.368949	0.103239	0	0.0580272	0.823216	0	3.58729	0.0684201	0	0	0.0287791	0.194434	0	0.0242502	0.301395	0.103063	0.923597	0.335084	1.19649	0.0268484	1.10671	0	0	0.328676	0.42611	0	0	0	0.0424378	0.0272814	0.644795	0.104362	0.0181876	0.248131	0	1.47346	0.753054	0.738764	0.116054	0.0359422	0.433905	1.39395	0.0705853	0.326511	0	0.0598345	0.224314	1.62823	0	0	0.546495	0.144202	0	0	0	5.08212	0.208725	0.432205	0.697102	0.577241	0.26502	0.0987784	0.182742	0.233408	1.15621	0	0.174948	0.250729	0	0.0840095	0	0	0.0878379	0.378909	0	0.19097	1.03886	0.335172	0	0	0.106961	3.29932	0.172853	0.336838	0.157626	0.291435	0	0.242069	0	0	0	0	0.313953	0	0.327951	0	0.252029	0.200497	0.0723175	0.216952	0.59283	0.0298797	0.0285806	0	0.177546	0	0.912413	0.0281475	0.0281475	0	0.107827	0.310056	11.8486	0.0563609	0.213488	0.0692862	0.428146	0.0584602	0.801555	0.11692	0.211323	0.223448	0	1.7196	0	0.312654	0.894658	0.0710184	0.0822774	0.731402	0.479997	0	0.0770809	0.128613	0.635701	0.196167	0	0.369815	0.134517	0.450793	0.291002	0.208725	0.0662549	0.481715	0.0870408	0	0.31915	0.667746	0.0194867	0.0788131	0.335605	0.191836	0.166144	9.86246	0.0658219	0	0.839229	0.218685	0.331275	0.0290136	0.0519646	0.498861	0.270216	0.0982998	0.451596	0.239037	0	11.7063	2.36093	1.97639	1.56197	0.0359422	0.127746	0	0.0350761	0	0	0.277578	0	0.883399	0	0.36202	0.0658219	0	0.0536968	0.0254085	1.21987	0.287538	0	0.44173	0.75522	0	0.198332	0.0788131	0.119519	0.210457	0.170184	0.878155	0.120385	0.456423	1.06224	0	0.056295	0.478941	0.412253	0	0	0.583736	0.022085	0.16109	0.260964	0	0	0.033777	0	0.87397	0.067554	0	0.0727505	0.131644	0	0.197466	0.112157	0.0372413	0.0186207	0	0.204672	0	0.033777	0	0.295332	0.067121	0	0.591531	0	0.716246	0.0974337	0.768644	0.824939	0	0.428143	0.0187336	0.274547	0	0	0.471146	0	0.321315	0.0605375	0	0.725587	0.246399	0.579406	0.173842	0.420481	0	0.69636	0	0.356374	0.108693	1.65421	0.0205876	0.267185	0.394931	0.178412	0.517636	3.60418	0.0437369	0.489334	0.538267	0.0978668	0	0	0.0770809	0.0827104	0.0424378	0	0	0	0.0600449	0.0467682	0.364619	0.0320449	0	0.147233	0.564249	0.223448	0.340801	0.0792461	0.0227311	2.32585	0.274114	0	0.319583	0	0.144703	1.92226	0.04417	0.0242502	0.0861034	0	0.0935364	0.0580272	0.0415717	0.311355	0.134675	0	20.8214	1.16113	0	0.144786	0	2.45663	0	3.81594	0.375012	0.200064	0.0911038	0.445597	0	0.207358	0	0.0288786	0.106094	0	0.169318	0	0.0900721	0.0372413	0.145068	0.0580272	0.0268484	0.0703309	0	0.150264	0.451659	0.0502325	0	1.28309	0.853519	0.0489334	0.55302	9.96812	0.0359422	0	0.024446	0	0.0662549	0.792028	0	0	0	0.278877	0	0.588067	0.0853086	0.106094	0	0	0.176247	0	0.13083	0.119952	0.543897	46.2814	0.301052	0.0290136	0.318717	0.211756	0.109559	0.563816	0.149038	0.261555	0	0	0.0463351	0	0	0	0.0281475	0.66688	0.157352	0.00977034	0.104362	0.441266	0.033344	0	0	0.0131394	0.0640897	0.21522	1.19753	0.0485003	0.611451	0.643572	0	0.100898	0.170617	0	0.0640897	0.177113	0.635268	0.0238171	0.409645	0.0307458	0.145501	0	0.216086	0	0.0519646	0.343833	0.0454691	0	0.0437369	0	0.0636567	0.31915	0	0.370248	0.0549959	0	0.472563	0.432173	0.0926703	0.325645	0	0.640031	0	0	0.0428708	0.383239	0.901154	0.0809782	0.467249	0.611884	0	0.0480673	0.0714514	0.11822	0.263721	22.9103	0.191643	2.00021	0.43174	0.704121	0.37761	0.123416	0.216952	0.190479	0.0359422	0.250729	0.263721	1.3822	0.0398396	0.0259823	3.09969	0.0363753	0.581129	2.35974	0	0.460826	0	0.0298797	0.689831	0.249863	0.113889	0.261122	0.454691	0.246399	0.228644	0	0.0645228	0	0.113023	0.0831434	0	0.192269	0.0935364	0.451659	0	0.713215	0.497995	0.210767	0	0.0515316	0.698491	0	0.159791	0.604955	0.0596053	0.615781	0.0918042	0.0246832	9.47142	1.84561	0	0	0.523111	0.363624	0	0.269284	0.283207	0.191924	0.209158	0	1.36667	0.157017	0.0277145	0.0402726	0.172782	0.712125	0	0	0.0831434	0.158492	0.111724	0.25506	0.219984	0.160224	0.0532638	0.565549	0.0705853	0	0	0.561651	0	1.08433	0.891986	0	0.323047	0.152671	0.343833	0	0.258444	0	0	0.0697192	0.301828	0.106961	0.178845	0.315998	0.0610585	0.0164904	0	0	1.25062	0.224314	0	0	0.540865	0.472445	0.540865	0	0.194867	0.200497	0	0.360721	0	0.0676303	0.0203296	0.753054	0.0939052	0	0	0.147233	0	0.64696	0.297931	0.077947	0.0402718	0	1.30215	0.0818443	0	0.245533	0.311788	0.503568	1.26707	0	0.459887	0.800256	0	0	35.5317	0.0528307	0	0	0.125148	0.443432	0.139872	0	0.80805	0.0493664	0.523977	0	0.485003	0.0606254	0.41074	0	0	0	0	0.205693	0.193135	0.0974337	0.633103	0.508158	0	0.591098	0.745693	0.8821	0	3.877	0.0350761	0	0	1.36017	0	0.0926703	0	0.0541298	0.0394065	0.138139	0.663415	0.235573	0	0.170184	0.0799854	0.247265	0	0.04417	0.589799	0	0.433472	0.0701523	0.0372413	0	1.28613	0.242069	0.165854	1.58752	0	0.181116	0.143769	0.139438	0	0.118653	0	0.0372413	0.121684	0.045036	0.176247	2.78097	0.0194867	0	0.221716	0.287105	0.0437369	0.284506	0.175381	0	0	0.130778	0	0	0	0	0	0.0770809	0	0.143336	0.056295	0.310056	0.325645	0	0	0	0.0653888	0.0857417	0.396663	0.817144	0.0372413	0.101331	0.241636	0.355525	0	0.0394065	0	0.222896	0.119952	0.055429	0	0	0	0	0.0545629	0.905917	0	0.0944024	0.164555	0	0.248131	0	0.523544	0	0.64696	0.11822	0.417016	1.17137	0.227778	0.0376744	0.565549	0	0.205693	0.206126	0.358556	0.20093	0.834466	0.0493664	0.381074	0.206993	0.233408	0.0268202	0.0428708	0.203961	0.63312	0.0918042	0.044603	0	0	5.28307	1.42838	0.274114	0.113023	0.600192	0.0329109	0.394498	0	0.101331	0.0359422	0.2451	0.403592	0.0970007	0	0.460877	0.882533	0.0310327	2.07859	0.24077	0.264154	0.303127	0	0.473744	0	0	0.284939	0.280609	0.0372413	0.0753487	0	0	0	0.0688532	0	0	0.0692862	0.0268484	0.368083	0.126379	0	0.100032	0	2.34057	1.63352	0.261988	0	0	0	0	0.0445035	0.0415717	0.0398396	0	0.63137	0	0.07604	0.437599	0.0624663	0.144202	1.03973	0	0.0545629	1.31348	0.140738	0.153729	0.132077	0	0	1.30821	0	0	0.153729	0.744394	0.197466	0.174082	0	0.0636567	0.556022	0	0.193568	0.38757	0	0	0.07838	0.900721	0.222149	0	0.182309	0	0.246832	1.17613	0	0.204394	0.022518	0.0584602	0.107394	0.0946429	0	0.12688	0.113456	0.174891	0.727505	0.464218	0.0459021	0	1.26967	0	0	0	0.0642274	0	0.119519	0.948355	0	0.615732	0	0	0	0.307458	0.108613	0.470713	0	0.0684201	0.0277145	0.218685	0.0595387	0	0.323123	0.560352	0.0593263	0.0346431	0.407209	0.267185	0.443432	0.0848756	0.0939694	0	0.445556	0.748291	0	0.0705853	0.104795	0.022518	0.0658219	0	1.83045	0.455557	0.165496	0	0.0593263	0.0372413	0.0277145	0.670777	0.593745	0.163256	0	0	0.0831434	0.65129	4.62832	0.714081	0.24943	0.0909381	0.0385404	0.189238	0.214787	0	0.248997	0.331708	0.0467682	0.0465876	0.0712009	0.271515	0.0381074	0.131211	0.0584602	0.30919	0.0207819	0	0.463784	0.0311788	0.111291	0.203095	0.0476343	0.169318	0	0	0.0316118	0.0360835	0.056295	0.31785	0.160657	0.423512	0.0818443	0.109559	0.0840095	0	1.11767	0.366006	0.50449	0.544839	0.248997	0.142037	0.169751	0	0.0797606	0	0	0.207559	0	0.146367	0.232109	0	0.346864	0	0.0368083	0	0	0.423512	1.9097	0.816278	0.0606254	0.104338	0	0.0731835	1.37403	0	0.169318	0.4404	0.0270828	0.201363	0	0	0.116487	0.403592	0	0.0264154	0.0575942	0.0368083	0	0.571611	0.0809782	0	0.199198	0.483271	0	0.349029	0.0364124	0.162823	0	0.0342101	0.04417	0.304426	0	0.0254234	0.305292	0.101764	0.0277145	0.202229	0.0606254	0.0493664	0	0.110136	0.242502	0.150264	0	0.145501	0.0510986	0.0368083	0.502325	0	0.966976	0.420914	0.215653	0	0.13251	0.394498	0.265453	0.170617	0.241203	0	0	0.0355092	0.957882	0.0883399	0.258524	0	0.598027	0.148532	0.0684201	0.716679	0.131644	0	0.197466	0.0653888	0.151564	0.0430609	0.0987328	0	0	0	1.2255	0	0	0.0709565	0.127746	0.067121	0.731397	0	0.0640897	0	0.0415717	0.0519646	0.341235	0.0335153	1.7668	0.0871815	0.181443	0.155461	0.0359422	0.11259	0.392333	0	0	0	0.31785	0	0.114322	0	0.457289	0.367217	0.129479	0.255493	0.47591	4.84224	0.126014	0.0228457	0.0995989	0.543464	0.287538	0.128891	0.0311788	0.0216519	0.22312	0.278444	0.103496	0	0.840528	0.0523977	0	0.0883399	0.0394065	0.318717	0.0311788	0.188805	0.0632237	2.10933	0	0.123247	0.0689681	0	0	0	0	0.0424378	0	0.260689	0	0.403398	0.275413	1.77218	0	0	0.0277145	0	0.248564	0	0.0957016	0.20093	0	0.206993	0.193578	0	0	0	0.0647652	0.452959	0.262855	0	0.326944	0.102942	0.364186	0.13684	0.310922	0.164555	0.0755126	0.407489	0.360288	0.177979	0.0571611	0.128179	0	0	0.175814	0.115163	0.0883399	0.0567281	1.89325	8.4815	0.294033	0.422213	1.0302	0.166143	3.48281	0.741362	0	0.0757818	0.129046	0	0	0.0346431	0.168019	1.03496	0.154162	0.0272814	5.59746	0.421347	0.774273	0	0.0398396	0.29749	0.150264	0.32781	0	4.02222	0.276712	0	0.241636	0	0	0.252029	0.0879069	0.226479	0.0428319	0.224747	0	0.0373512	0	0.0428708	0.146367	0	0.24943	0	0.0420048	0.531339	0	0	0	0.437369	0	0	0	0	0	0	0	0.0398193	0.332141	0	0.149398	0	0	1.56284	0	0	0	0	0.281908	0.055862	1.50178	0.356058	1.82006	0.25939	0.197466	0	0.077947	0	0.0346431	0.888203	1.03886	0.765179	0.0636567	1.26101	0	0.566682	0.705853	0.0619245	0	0	0	0.172067	0.0705853	0	0.228211	0	0.128179	0	0	0.226046	0	0	0.151141	0	0.423512	0	0.159791	0.393632	0.411977	0.148532	0.725095	0	0.0961346	0.297931	0.0710184	0.14247	0.0866077	0.592182	1.74298	0	0	0.0995989	0.0472012	0.248131	0.802854	1.01288	0.222525	0.704987	0.0619245	0.37761	0	0.194434	0	0	0.0376744	0.203528	0.628772	0.089639	0.0957016	0.439967	0	0	0.0528307	0.291435	0	0.067554	0	0	0	0	0.102642	1.2281	1.26182	0	0.106528	0	1.38609	0.0899312	0	12.1961	0	0.0857417	0	0	0	0.189671	0.152863	0.0272814	0.269645	0.211323	0	0	0.0467682	0.0632237	0	0.232234	0.0387199	0	0.42968	0.1966	0.258524	0.302261	1.71137	0.0311788	0.417882	13.2549	0	0.14597	0.425677	0.643496	0	0.117787	0.0580272	0.500593	0.132077	0.056295	0.0944024	0.0212189	0	0.2936	0.0848756	0.37761	0	0	0.0640897	0.0246832	0	0.033344	1.47796	0.0649558	0	0.77947	0.0402726	0.0515316	0.388315	0	0.183175	0	0.163256	0.513584	0	0.240337	0.559919	0.243801	0.276279	0.0303487	0	0.254876	0	0	0.0411387	0	0.0913712	0	0.658219	0.0463351	0	0.0606254	0	0.917609	0	0.170184	0	0	0	0	0.536102	0.124799	0	0.0645228	0.326078	0.12255	1.7118	0	0	0.161523	0.128179	0.0173934	0.433905	0.0311788	0.288404	0.0359422	1.56988	0.0970007	2.22972	0.0528721	0.0731835	0	0.247698	0.0740496	0.231243	0.0114751	0	0.0549959	0.329976	0	0.52874	0	0	0.465517	0	0.0476343	0.179711	0	0.066688	0.577674	0.0324779	0.340368	0.0203528	0.107827	0.0389735	0	0.249351	0.624875	0	0.0463351	0.442999	0	0	0.0627906	0	0	0.383239	0	0.818876	0.107394	0.182742	0	0.138139	0.0493664	0	0	0.0307458	0.0701523	0.208292	0.0251162	0	0	0.635268	0	0.0588933	0.595861	1.88675	0.265886	0	0.066688	0.248131	0	0	0	0	0	0	0	0.0655543	0.0736166	0.144202	0.254194	0	0.0268484	0	0	0	0.129479	0	0.215348	0.0061946	0	0.0489334	0.162823	0	0	0.0757818	0.101764	0.110858	0.4902	0.181443	0.0238171	0	0	0.827537	0.383239	0.24943	0.130778	0	0.899421	0.955283	0.100898	0.0255493	0	0.212622	0	0.814546	0.229511	0	0.360288	0	0.199631	0.503191	0.0298797	0	0	0.139438	0.129046	0.272814	0	0.106961	0.0788131	0.282774	0	0.151866	0	0.0614915	0.0294466	0	0.0259823	0.126447	0.459021	0.167586	0.976935	0	0.0467682	0.0536968	0	1.27963	0.668612	0.0437369	0	1.4221	0.585468	0	0.0316118	0.0493664	0.433905	0	0.0818442	0.0684201	0	0.0173958	0.0887644	0.287105	0.095829	0	0.262421	0.303127	0.143769	0.123416	0.392333	0.0342101	0.830135	0.150697	1.54508	0	0	0.525276	0	0.0619245	0.0544267	0.0701523	0	0.139438	0	0.0223118	0.252895	0	0.517048	0.151131	0.0486883	0.257658	0.044603	0	0	3.05206	0	0.107394	0.0294466	0.710617	0	0.0827104	0.0233841	0.0350761	0.0342101	0.184041	0.29923	0.229511	0	0.0311788	0	0.25506	0	0.481497	0	0.266319	0	0.515316	0.245966	1.34545	0	0.0889827	0.697564	0	0.0679871	0	0.423492	0	0.468981	0	0.0948355	0.120818	0	0.246832	0.0536968	0.395816	0.0316118	0.441517	0.273247	0.0740496	0	0	0.0311788	0.110425	0.109559	3.50718	0	0.0424378	0.148532	0.427146	0	1.52256	0	0	0.0870408	0.0705853	0	0	0	0	0.0792461	0.277578	0	0.0476343	0.630504	0	0	0	0.28927	0	1.01049	0.392766	0.0294466	0.0346431	0	0	0	0.147666	33.2799	0	0	0.0567281	0.170958	0.0792461	1.02197	0	0.114755	0	0	0.0398396	0	0	0.0632237	0.515749	0.323913	0	0	0.287538	2.52978	0.640897	0.163689	0.433905	0.572044	0	0	0.0489334	0	0	0.0350761	0	0.0428708	1.04709	0.679438	1.94404	0.0944024	0.262855	0	0	0.0394065	0.167153	0	0	0.321489	3.37121	1.04449	0.219984	0.0528307	0	0	0	0.04417	0.197466	0.0532638	0	0.243368	5.64899	24.5321	0.128613	0	0	0.0870408	0	0	0	0	0	0	0.0298797	0.25939	0	0.433905	0.178402	2.18685	0	0.263721	0.0311788	0	0.106094	0.244077	0.179278	0.116054	0.0337104	0.0238079	1.07524	0	0.732269	0	0	0.444731	0.469414	0.135108	0	1.87982	0.222211	0.761715	0.173649	0	0.0172614	0	2.64717	0.812814	0.377177	0.0414666	0	0.205693	0.116487	0.302694	0.142037	0.0614915	0.0593263	0	3.49376	0.411475	0.0497995	0.194001	0	0	0	0.0757818	0.0965676	0.0290136	0	0	0.0437369	0	0.224747	0.236872	0.154595	0	0.280176	0.617513	0	0.552557	0.33267	0.233408	0	0.0545629	0.154595	0.223881	0	0	0.218252	0.219984	0	0	0.308757	0	0.0298797	0	0	0.352494	1.55591	0.272158	0	0	1.02977	0.0918042	0	0.030342	0	0.0948355	0.252895	0	0	0	0.829998	0	0.176247	0.344266	0.307891	0.294428	0.0415717	1.31904	0	0.0281475	0.0428708	0.168019	0.847024	0.0701523	0.0485003	0	0.327377	0.077947	0.0454691	0	0.0182643	0	0	0.173215	0.264154	0.763447	0.203961	0	0	0	0	0	0	0.0320449	0	0	0	0.400848	0	0	0	0.0480673	0.0190537	0.0489334	0.0311788	0.104022	0	0	0.266319	0.067554	0.455124	6.70034	0	0.0848756	0.0705853	0	0.287105	0.0546239	0.0298797	0.284073	0	0	0.976069	0.146367	0	0.160657	0.168885	0.165421	0.210457	0.346864	0.0511385	0	0	0.966154	0	0.137273	1.08779	0	0	0	0.022518	0.118542	0	0.0324779	0.0662549	0	0.0519646	0.0861747	0.0874738	0.0766479	0	0	0.966109	0	1.63949	0.11733	0.0588933	0.0744827	0.0428708	0	0.0251162	0.0342101	0.159791	0.0251162	0	0.069969	3.11245	0.0567281	0.256792	0.0268484	0.307891	6.89744	0.278011	0.311355	0.316118	0.0844426	0	0.0489334	1.16271	0	0	0.0588933	0	0	0	0.172782	0.389819	0	0	0	0.151131	0.0567281	0	0.0290136	9.58363	6.10158	0.53437	0	0.516615	0.426543	0	0.437784	0.0805452	0.0571611	0.106094	0.0433039	1.11031	0.362453	0.125581	0.310056	0.605388	0.0216519	0.187939	0.283207	0.0775139	0.0753487	1.74571	0	0.273649	0.0268484	0.369382	0.100465	0.151131	0.569879	0.101764	0.114322	0.631151	0.126447	0.0653888	0.920207	0.0788131	0	0.165421	0	0.96595	1.63126	0	0	0.00934732	0.0528307	0.18664	0.0324925	0.0381074	0	0.0718844	0	0.0952685	0	0.07838	2.46486	0	0	0.577241	0.0627906	2.89958	0	0.787264	0.0376744	0	0	0.0580272	0	0.0913712	0	0.168452	0	0.117353	0	0.0727505	0	0.111291	0	0.103496	0	0	0.155894	0	0.0502325	0	0.129479	0	0.251162	0	0	0.0459021	0.0327449	0	0.271515	0.0207859	0	0.0900721	1.40261	0.26935	0	0.0342101	0.0998096	0	0.0757818	0.508821	0.0381074	0.38757	0.483704	0	0.184041	0.184908	0	0	0	0	0	0.757313	0	0.224314	0	0	5.8759	0.359066	0.220327	0	0.206559	0.056284	0.815574	0.0666317	0.473311	0	0	0.154222	0.106094	0.044603	0.22518	0.0519646	0.295826	0.0900721	0.691996	0.0186207	0.27931	0.445597	0	0	0.424378	0	0.0727505	0.701956	0.213055	0.0883399	1.15232	0	0.104362	0.179711	0	0.077947	0.0216519	0.0974337	0.294466	0.0664703	0.0944024	0.0437369	0.0623576	0.0995989	0.0593502	0.0658219	0.0290136	0	0.0480673	0	0.0428708	0.115621	0	0	0.0649558	0	0.0494638	0.363753	16.457	0	0.102799	0	0.0178969	0	0	0.0575942	0.258957	0.315252	0.0368083	0	0.0246832	0.272814	0.128179	0	0.410521	0	1.97119	0	0.103929	0	4.05757	0.0645228	0	0.0342101	0.067121	0	0.151923	0.479807	0.0294466	0	0.182661	0.142037	0.124282	0	0.500593	0.607553	0.33777	0.0523977	1.11904	0	0.0848756	0.264154	0.401427	0	0.111557	0.119086	1.20082	0.0597593	0.232109	0	0.218685	0.274483	0.957449	0.0246832	0.0381074	0.385838	0.614915	0.720143	0.157193	0.308757	0.191403	0.138139	0.0632237	0.139005	0	0	0.0475131	0	0	0.0571611	0.0307458	0.178147	0.0818443	0	0.0827104	0.0466653	0.0580272	0.0848756	0.307024	0	0	0.0909381	0.0316118	0	0.083735	0	0.432606	0	0	0.21584	0	0.133049	0.0281475	0	0.106528	0.144202	0.318717	0	0.0632237	0	0	0	0.0580272	1.00941	0	0.275846	0.0122861	0.0922373	0.107827	0	0.167586	0.14247	0.299663	0	0	0.476227	0.067121	0.19097	0.0433039	0.396663	0.126014	0.26935	0.503342	0.232109	0.236872	0.194001	0	0.267618	0.0264154	0	0	0.0827104	0	0	0.943591	0.145934	0.198477	2.21889	0.184475	33.0339	0.278011	0.089206	0	0.0389735	0.337337	0.126481	0.750023	0	0	0	0.37198	1.10122	0	0	0	0.0398396	0.242935	0.0255493	0.0246832	0.393533	0	0.0692862	0.0420048	0	0.134675	0.245533	0.174515	0	0.355685	0	0.1468	0.0342101	0.243368	0	1.56414	0	0.026363	0.103496	0	0.0502325	0.665581	0.0788131	0.16239	0	0.412253	0	0.507954	0	0.234274	0.459887	0.0519646	0.0268484	0.0571611	0	0	0.0995989	0.0368083	0	0.64032	0	0	0.0398396	0.403159	0.229077	0.144635	0.0259823	0	0	0.206993	0	0.326944	0.0381074	0.19097	0.54866	0.565549	0	0.125148	1.03107	0	0	0.0627906	0	1.02838	0.188372	0.284032	0	0	0.109126	1.71308	0	0.119086	0.0935364	0.0502325	0	0.033777	10.0122	0.0493664	0.0259823	0.522678	0	0.621411	0.179711	0.10826	0	0	0.100032	0.0402726	0.122117	0.0307458	0.113023	0.0294466	0.0658219	0.131211	0	5.10163	0.0610585	0.0520721	0.0268484	0.132943	0	0	0	0	0	0.408356	0	0.175381	0	0.224314	0.491066	0.376744	0.107827	0.148532	0.483271	0.574642	0.488035	0.0718844	0	0.202662	1.10858	0.149398	0	0.188805	0.102197	0	0.0519646	1.36754	0	0.176476	0.00503718	0	0.0593263	0	0	0.0727505	0	2.59996	0.829269	0.0788131	0.0389735	0	0	0	0	1.55554	0.0840095	0.390601	0.0636567	0	0.045036	0.101331	0	0.212189	0.139005	0.229077	0	27.5405	0.21522	0.230377	0	0	0.111647	0.545196	0.225613	0	0.0814113	0.107827	0	0.252029	0.435204	0.479374	0.0472012	0.9804	0.128179	0.0433039	0.00586752	0	0	0.520946	0	0.0840095	4.81886	0.0303127	0.716625	0	0.0342101	0.0307458	2.12665	0	0.101764	0.814546	0.0493664	0	0.259823	0.237305	0.119086	0.113889	0	0.372846	0.0307458	0.117353	0.135541	0.36202	0.129479	0.0320449	0	0.0134129	0.260256	0	1.1298	0	0.992092	0.415717	0.384971	0	0.201363	0.0567281	0.0329109	0.325618	0	0	0.0515316	0	0.207426	0	0	0	0	0.224875	0.0615665	0.0320449	0.144635	0	0	0.0879069	0.0398396	0.45036	0	0	0.212622	0.680304	0.231845	0	0	0	0.314386	2.96285	0	0.127313	0.193568	0.109559	1.24292	0	0.526142	0.0368083	0.109559	0.0523977	0.127313	0.336904	0	0.100898	0.0233841	0.383239	0	0.201363	0.0290136	0.0308682	0	0	0.0500212	0	2.08422	0.189238	0.135541	0.0246832	0	0.120818	0	0	0	0.592397	0	0.150264	0.227345	0.212417	1.56197	0	0.0580272	0.0428708	0.0168106	0	0.0580272	0.0853086	0	0.0744827	0.346431	0.0273754	0.160224	0.197033	0	0.0214327	0.238604	0	0.0303127	0.0368083	0.243902	0.153729	0	0.349029	0	0.0320449	0	0.0640897	0.155461	0	0.949221	0.253328	0.0788131	0	0.18664	0.933198	0	0	0	0	0.0303127	5.60557	0.0428708	0.416655	0	0.573421	0.790246	0	0	0	1.4654	0.263288	0.114322	0.301395	0.442999	0	0.187506	4.0684	0.0277145	0.226046	0.21089	0	0.281908	0.115188	0.336904	0.139872	0	0.333873	0.0515316	0.0259823	0	0.197899	0.145501	0	0.228644	0.0463351	0.604955	0	0	0.382368	0	0.0424378	0.0216519	0	0.996287	0.191403	0	0.390168	0.892493	0.169318	0	0.377461	0.584602	0.0459854	0.0355092	0	0	0	0.0510986	0.0765737	0.0446073	0	0.60279	0.167586	0.208445	0.311788	0	0	0	0.0714514	0	0.960913	2.91478	0.0407056	0.25939	0.398902	0.119952	0	0.119086	0	0.0701523	0.316551	0	0	1.02933	0.117787	0.560785	0	0.457289	0.859599	0	0.35206	0.244667	0	0	0	0	0.0805452	0.391034	0	0.449927	0.240337	0	0	0.204827	0.0515316	0	0.0321381	0	0.0701523	0.0424378	0.15676	0.10263	0.223448	0	0.684201	0.075766	0	0.586767	0	0.47461	0	0	0	0	0.0294466	0	1.09992	0.0212189	0	0.386271	0.170617	0.769077	0.321315	0.0831434	0.0519646	0.0584602	0.664281	0.457722	0	0.229511	0.135108	0	0	0	9.73126	0	0.56858	0.195734	0	0	0.0264154	0.315252	0	0	0	0.0342101	0.400561	0	0	0	0.295893	0	0	0.297065	1.19498	0	0.11822	0	0.0679871	0.0536968	0	2.62768	0	0.140738	0.234274	0	0	0.532638	0.0878889	1.20341	0.0974337	0	0.152863	0.519646	0.0658219	0	0	0.216086	0.033344	0.0311788	0	0.055429	0	0.0307458	0.307891	0.287105	0	0	0.0376744	0.0597593	0.0394249	0.169318	0.00857884	0.696759	0.0853086	0.511419	0.0532638	0.146367	0	0.422646	0.393199	0.392766	0.184041	0.089206	0	0.0251162	0	0.270216	0.0870408	0.0574077	0.265389	0	0	3.27204	0.0346431	0.162563	0.721813	0.0710184	0.136407	0.219551	0.330409	0	0.278444	0.396663	0	0.223015	0.285517	3.51281	0.141171	0	0	0.173649	0	0	0	0.322181	0.107394	0	0.0485003	0	0.0753487	0.0251162	0.0597593	0	0	0	0	0.0995989	0.216086	0.0199198	0.0828819	0	0.103929	0.131644	0.100898	0	0.384971	0.794626	0	0.0710184	0.749547	0.323047	0.0255493	0.478508	0	0.40422	0	0	0.297931	0.0632237	0.361154	0.127313	0.274114	0.045036	0	0	0	0	0.0415717	0.106528	0.0277145	12.0502	0.54866	0	0.164988	0	0.0272814	0	0.0398396	0.291435	0.0658219	0	0.0437369	0.918475	0.418748	0	0	0.0402726	0	0.297498	0	0.164122	0.0688532	0	0.585035	0	1.7105	0.066688	0.0731835	0	0.43499	0	0.128179	0.754353	0.0385404	0.220417	0.160879	0	0	0.210024	7.53141	0.102197	0.0264154	0.0649269	0.0497995	0.0601924	0.258957	0.128613	0	0	0.0459021	0.0355092	0.0532638	0.0834896	0.790296	0	0.0716312	0	0	0	0.0316118	0	0.141951	0.0407056	0.428275	0.212561	0	0	0.31915	0	0	0.12688	0	0.0913712	2.31373	0	0.0879069	0.0974337	0.553424	0.216952	0.200497	0.0584602	0.0575942	0.0744827	0.0801122	0.258957	0.254627	1.12374	0.0982998	1.15381	0	0.0965676	0	0.443865	0	0.375445	0	1.00162	0.0792461	0	0	0.0407056	0	0	0.0658219	0	0.094253	0.0268484	0.0614915	0.569879	0.192269	0	0.144202	0.116054	0.0420048	0	0.0523977	0	0.0632237	0.289703	0.295332	0.119844	0.0831434	0.235387	0.165854	0.0506655	0	0	0	0	0.468548	0	0	0	0.055862	0.0935364	0.107827	0.177546	0.104362	0	0	0.115621	0	0.0584602	1.18046	0.0723175	0.300096	1.3749	0	0.311788	0	0.0666576	0	0.723175	0	0.375445	0.551258	0	0.303127	0.109111	0.0246832	1.15491	0	0.055862	0	0.1966	0	0	0	0.148532	0.0805452	0.270649	0	0	1.02873	0.217385	0	0	0	0.0233841	0	0	0	0	0.280609	0	0	0	0	1.42686	0	0.045036	0	0.387137	0.0428708	0	0.103063	0.343489	1.89628	0.0397544	0	0	0.326511	0.106402	0	0	0	0.0463351	0	0.273247	0	0	1.15318	0	0	0.0472012	0	0	1.82006	0	0	0	0.0731835	0.0567281	0.0372413	0.5387	2.08439	0	0.707585	0.0324779	0	0.157626	0.333007	0.0493664	1.1718	0.0692862	0.158925	0.392561	0.281475	11.0142	0	0.056295	0.394931	0.0163416	0.172782	2.02965	0	0.217818	1.09992	0.137706	0.181876	0.250296	0	0.524843	0.022518	0	0	0	0	0	0.0281475	0.077947	0.0203528	0.035555	0	0.165854	0.045036	0	0.0298797	0	0	0.200497	0	0.462485	0	0	0.203961	0.0584602	0.022518	0.392766	0.0571611	0	0	0.255172	0.045036	0.0259823	0.226479	0	0.166287	0	0	0	0	0.119086	0	0	0.0497995	0.0766479	0.114322	0	0.248131	0.346864	0.244667	1.03843	2.3986	0.0402726	0.0480673	0	0	0.404458	0	0.0749157	0.0407056	0	0	0.137706	0.429574	0	0.199198	0.246469	0	2.32758	0	0.0255493	0	0	0.332574	0.208725	0	0	0	0.0430809	0.0437369	0.28364	0.503624	0.646094	6.1747	0.0467682	0	0	0.258091	0.074024	0.448195	0.319583	0	0.0658219	0	0.0519646	0	0.0757818	1.02154	0	0.151986	0	0	0.0879069	0.27931	0.25204	0	0.142037	0	0	0	0.0982998	0	0	0.0233841	0.0459021	0	0	0.100465	0.481364	0	0.033777	0.457037	0.746992	0.111724	0	0.0480673	0.824506	0	0.0472012	0	0.684634	0	2.23535	0	0.089206	0.0549959	0.0887729	0.169318	0	0.0645228	0.59716	0.045036	0	0	0	0.0350761	0	0	0.266752	0.111724	0	0	0.0373001	0.0459021	0.260689	0.168452	0.506222	0.223881	0.067121	0.107827	2.22669	0	0.232109	0.0506655	0.0952685	0	0.0584602	0.0376744	0.0268684	0.0350761	0.203095	0.266752	2.02576	0.24943	0.446463	0.0251162	0.197899	0	0.0307458	0.41599	0	0.247459	0.0436045	8.97477	2.17645	0.541298	0	0	0.441266	0.23081	0	0.253328	1.51347	0	2.7905	0.0360964	1.03799	0	0.432772	0.198765	0	0	0.123416	0.430441	1.24455	0.150697	0	0.441554	0	0.325645	0.0593263	0.201363	0	0.362453	0	0.0320449	0	0	0.158059	0.0606254	0.368083	0	0.155028	0.055429	0.159358	0	0.0176122	0.0497995	0.660817	0.294899	0.0874738	0.0857417	0	0.428689	0.0831434	0.0692862	0.0190537	0	0.249863	0	0.141604	0.452092	0.158875	0.208725	0	0	0.198332	0.834899	0	0	0	0.113889	0.194001	0.0307458	0.0775139	1.40478	0	0.152863	0.190537	0.514883	0	0	6.44838	0.318717	0	0.430441	0.0796791	0	0	0.104795	0.491932	0.113023	0.077947	0	0.163256	0.170184	0	0	0.174948	0.132943	0.372175	0.0978668	0.0749157	0	0	0.0809782	0.407489	0.04417	0.0135938	0.178961	0.0355092	0.103063	0.439101	0.167586	0.436936	0	0.881234	0.0459021	0.365485	0.200497	0.0363753	0.0640897	0	0	0	0.567714	0.144202	0.455557	0.730103	0	0.52441	2.02965	0.0294466	0	0	0.0307458	0	0.301395	0.481666	0	0	0.351264	0	0	0.199631	0	0	0.13251	0	0.033344	0	0.19097	0.033777	0.447329	0.0420048	0.168885	0.203528	0	0.031141	0.741362	1.62996	0.0749157	0	0	0.637433	0.0415717	0	0.212622	0.522245	0.278011	0.455124	0	0	0.04417	0	3.00139	0	0	0.207859	0.138572	0	0.0407056	0	0	0.11822	0.439514	0.0246832	0.129912	0.0472012	0.930167	0.0762148	0	0.44603	0.0174665	0.829702	0.137273	0.0459021	0	0.0264154	0	0	0.07838	1.03323	0.0688532	0.966109	0.00851227	0.42178	0.292075	0	0.305725	0	0	0.0649558	0.0523977	0	0.0454691	0.294899	0.281511	0.0995989	0.311355	0	0.0394065	0.99902	0.298797	1.02803	0.173215	0.0588933	0.153296	0.0918042	0.0407056	0.0688532	0	0	0.153296	0.570745	0.0499179	0	0.137273	0.714458	0.0965676	0.192823	0.35206	0.438235	0	0	0.303127	1.79798	0.155028	0	0.230377	0	0.601058	0	0.0381074	0	0.275846	0.0329109	0	0	0	0	0.0549959	0.124715	0.0991659	0	0.412462	0.837064	0.31785	1.77762	0	0.52874	0.0238171	0	0	0	0	4.95007	0	0	0.146367	0.413119	0.189671	0	0.167079	0.395364	0.0424378	0	0	0	0	0.0368083	0	0.0411272	0.0311788	0.329542	0	0.0385404	0	0	0.0588933	0.206287	0.104795	0	0.0346431	0.165421	0	0	0	0.141604	0.155028	0.0363753	0	0.19097	0.0497995	0	0.0298797	0.138572	0	1.025	1.11897	0	0.730536	0.752621	0.485977	0.154162	0	0.0277145	0	0.278011	0.174515	0	0.672508	0	0	0.345939	0	0.111291	0	4.05434	3.8285	0	0.0744827	8.22686	0.127746	0.0606254	0.747425	0	0	0.0233841	4.00431	0	0.345136	0.12688	0	0	0.252548	0	0.251596	0	0.128179	0	0	0	0	0.120818	0.056295	0.0385404	0.113456	0.0883399	0.190104	0.0766479	0.197033	0.682036	0.0385404	0	0.108693	0	0.0692862	0	0	0	0	0.252462	0.0389735	0	0.114755	0.147666	0.345132	0.0961346	0.0644081	0.0372413	2.11669	0	0	0.0727505	0	0	0.0788131	0.277145	0.089639	1.35801	0	0.391034	0.465084	0	0.0467682	0.0659212	0.180144	0	0	0.348163	0.0385404	0.0692862	0	0.76951	0.130778	0.389735	0.045036	0	0.170184	0	0	0.0424378	0.0519646
16_167_AL	Leaf	16_167	ABThu	A	18.0634	36.6636	0.438862	2.16802	39.7566	0.297659	1.91331	75.7483	0.0397712	2.61865	0.174477	12.0191	11.3642	32.2094	3.63106	5.65874	5.13981	0	0.361093	1.98954	4.9831	45.6637	19.5881	0.212738	30.4387	1.35688	1.28735	0	10.3384	0.04156	0.013728	11.885	0.208811	1.63357	1.22321	0	5.991	4.15483	29.9527	0.236956	0	0.495724	0.479835	1.27229	0.583711	1.45685	3.28099	0.212293	1.77397	0.310688	16.4868	0.14829	0	1.03044	1.33217	0	0.360186	0	277.957	0.0306281	0.0269578	0.14677	6.18102	2.51344	0	0.891265	30.3619	6.50871	0.451169	16.856	1.97429	21.4697	5.5724	4.18119	0.542526	0.284929	10.0863	0.0456785	0.458283	31.8014	0.606176	2.70514	0.178668	0.0786269	0.0989999	3.46932	0.120561	0	0.037067	0	0.352204	14.8956	0	4.36941	57.3445	1.70883	1.68711	0.0842432	13.3733	3.13228	0.038553	4.82552	8.64148	0.130789	0	0.158619	1.70237	26.607	0	0.129922	1.76603	1.91101	1.82785	0.0621527	2.6823	0.0410992	0	0.734415	0.0460529	59.6781	0.183088	0.178595	1.28461	0.872385	0	102.361	0	2.22552	0.811113	0.0936035	1.46762	0.67095	17.6842	0.0280811	0.0284555	0	2.94589	3.10216	10.1138	0.065148	5.76553	5.88353	0	0.548633	0.0733852	3.28262	0	0.533914	0	28.0928	0	0.063276	5.16991	0.0939779	1.1492	0.185335	0.652978	0.241123	0.148268	0.158058	1.71238	18.262	0	0.660841	0.267127	13.4883	0.102589	4.81721	0.220428	9.78232	0.113733	0	13.8733	0	0.12131	0	0.0313666	0.874174	2.68343	15.5962	0.247488	5.37114	2.05404	0.12131	3.82153	2.68193	0.35457	0.589702	0.385955	1.06059	3.62657	0	3.33154	0.325366	0	0.267162	0.0471741	3.20658	0	61.2414	1.1034	5.23169	0	1.65828	1.90764	0.181241	3.27275	8.7735	0.0404367	2.47341	7.11162	0.0599062	1.35388	0.0160439	0.782515	0.505459	0	0	0.472885	0	12.7575	0.341091	1.79494	80.9325	7.30263	5.98503	2.22937	0.649867	0.0180046	2.86177	0.00605685	0.0161603	0	0.0266076	0	0.198065	0.362748	0.202398	7.03749	0	0.063276	2.06864	0.183088	1.74472	0.15757	0.0636504	0.869686	0	0.981714	0.162121	1.44848	0.0236995	0	1.22478	56.2815	0	0.862983	0.159875	0	25.7064	3.39631	0	17.2114	0	0.10858	9.33564	16.6509	0	0.526831	0.0984709	0.211918	0.325595	0.518189	0.159126	2.08361	0.228018	0.125835	1.65266	17.7963	1.78595	1.7223	0.0438064	0.0782525	12.8147	0.443306	0.112699	2.66096	0.0232137	0.18234	0.38689	0.590451	4.43531	1.06895	92.8536	1.78783	0.0314325	0.655225	1.84314	0.0557877	0.811077	0	0.366551	0.0423088	2.00537	0.773022	0.0265834	2.01847	12.207	4.65921	5.86969	0.0977221	0	0.676941	0.147519	0.180842	0.110452	1.04125	1.59725	0	0.629016	0.244492	5.81881	0.99858	0.453415	0.0411855	0.368798	0.0288011	9.4562	1.31607	0.230639	5.07593	2.49173	0.046638	5.58439	0.272948	0.153884	0.0393135	0.23663	0.513696	8.15099	0.595693	1.26065	0.860209	0.133291	3.67263	2.30859	0.10858	0	4.82283	14.5269	3.16229	0.0344461	0	2.15737	0.97123	2.26745	7.12529	0.266957	0.69641	0.0763805	0.0748828	2.54443	0	0.912447	0.169235	6.65218	0.34261	15.1241	21.5354	0.686675	2.92492	5.54882	0.0951012	0.080499	1.17491	2.39812	0.203681	13.4231	0.454164	0.247113	0	3.43895	0.0505459	0	0.0479148	0.211918	0.120561	0.125803	0.0565365	0.239999	0.0606551	0.121845	0.0288299	1.10452	0.0354958	0.665334	0.235506	0.456411	0.0630535	4.48398	3.49642	0.0351949	0.0444667	0	2.26783	0	0	5.46321	1.98482	0.530919	0.132168	0.0314508	1.87244	0	0.602432	0.187207	0.0801246	4.26139	19	3.93584	0	2.51124	1.75638	0	1.49915	0.2239	1.19803	0.394258	11.3421	0	0.99845	5.28485	0.130296	0.0782525	0.22077	0.803118	0.690045	0.404338	0	2.3618	2.92199	0.0232137	0.0943523	0.173728	0.178627	0	0.80407	2.1087	0	0.0292043	0.0366926	0.0606551	0.0280811	0.0351949	42.034	0.637253	6.37824	0.0374414	0	0.20106	0.030702	0.279687	0.123182	0	0.135538	0.0269578	2.12558	5.28148	0	0.14677	0.0280811	0.436567	0.102964	1.57104	0.192449	0.226957	0.554882	0	0.267706	0	0.089485	0.0355898	6.7536	0.101047	0	0.0988453	0.535888	6.53203	1.05922	0.409977	0	6.17147	3.46981	0.0539156	0.186084	0.655479	2.51382	0.0310764	0.235506	0	1.35734	0	0.782151	2.58216	0.0198439	0.400623	3.69093	47.4405	0.0228393	0.0267984	0	10.2608	0.254976	0.0599062	0.0499086	0.0243369	1.61972	2.04954	0.0516691	0.0269578	4.80602	0	10.5757	0	0.923679	0.0344461	1.36025	0.188705	0.0314508	0.143886	3.87818	0.138159	9.8104	1.89678	0.307768	0.839811	0.0745084	0.470556	4.85154	0.167737	0.786269	0.177815	0.0438961	6.92366	1.07532	11.7265	1.05098	0.459406	1.54633	0.228767	0	0	0.913945	0.258346	1.08468	0.162092	4.13465	0	0	0.883243	0.0595318	40.0822	1.85185	0.801246	0	0.0460529	0	0.189828	1.55532	0.303404	1.25792	0	1.38046	0.269611	4.72286	1.95257	0.187956	0.0561621	0.043432	0.153101	8.0338	0.0378855	2.35132	1.67506	10.9801	0.104894	0.0333229	4.62252	0.0486738	0.872385	2.4599	0.0269727	0	17.7233	0.31638	0.818095	0	0.254602	0.0984709	1.50252	0	6.1329	3.25752	0.0977221	0.470264	0.713852	0.427245	1.99975	0.679936	0.0823711	12.1134	0.803118	0.511824	0.177472	0.0647736	0.706519	0.0319347	0.0183065	0.119064	1.32093	0.0355693	28.4097	0.430535	1.98851	0.12131	0.112324	0	0.851043	1.4048	0.0823711	4.43007	0.466145	0.320873	0.428884	0.131419	0.149766	1.13311	2.70851	0.0349979	0.110619	10.4715	9.80216	1.03151	0.1713	0.065148	0.649234	0.380405	0.0951012	11.8367	0.150514	0.176349	0.0291063	0	2.65722	12.8027	0.238003	0.267706	0	0.377035	0.0341274	0.28755	0.764553	2.33297	0	0.331731	1.40242	9.84511	0.0120518	0.126552	0.29691	0.21117	0	0	10.5791	0	0.0891105	7.02326	1.81254	0.160998	0.394632	0	0.162496	2.32274	0.231581	0.242798	0.351451	0.521116	0.0419344	0.0303274	0.0591574	0	0.0340717	0.0936035	0.861534	0	0.337721	2.95488	0.751449	0.0980965	2.45204	0.232511	1.70808	0	2.0297	2.69224	0.0775037	0.107967	0.208549	2.12517	0.058783	0	0.279019	0	0.490482	0.229122	0.144022	1.9814	0.351949	0.785895	0	0.0458856	20.9936	0.206302	0.0438667	0.880996	0.126432	0.0102032	0.0374414	0.0325485	0.260967	9.29236	1.43026	0.538033	0.674363	0.916566	0.451169	1.36511	6.82557	0.0419344	3.96229	0.161507	0.348954	0.235881	0	0.183837	2.57297	2.52879	0.106334	0	0	0.228018	0.0965988	0.810981	0.10307	0.368164	0.109703	0.507705	14.5868	0.044414	1.8021	1.12549	0.640622	1.01279	0.0521788	0.721539	1.20149	0.162496	0	1.13036	0	0.0419344	0	0.799374	0.0864896	0.0811618	0.0430576	0.43432	0.35706	1.05435	0.0501715	0.144149	1.25186	0.0288299	0.315257	8.6119	7.33197	1.11463	0.424586	0.113447	0	0.581839	0	0.438856	1.40106	0.784397	0.0599062	0	1.1532	0.461278	0	0.433946	0	0.228018	0	0.063276	1.37223	0.478136	1.31007	0.0366926	0.0801246	0.141903	0.420467	0.440685	0.425709	0.161747	0.138159	0.403244	0.0378158	0	0.116817	0.874939	0.160249	0.0254602	0.188705	0.111091	0.0344461	0.392386	0.214165	15.6808	0.718126	0.645864	0.688173	0.260565	0	0.0205928	3.45434	0	2.6531	0.0515984	0	0.141903	0.478501	0.156505	0.742837	0.0390173	0	0	0.277441	0.171856	1.67176	0.0484217	0.0482994	0.834986	0.772416	0	0	0.278564	0	0.163993	0	19.0199	0.156505	0	0.665708	0.670257	0.458283	0.159126	0.496099	1.52836	2.77778	0.14078	0.0348205	0.130671	0.336598	0.26546	0.0405126	0.511824	0.50808	0	9.69066	1.45235	0.392874	0.168861	0.497686	0.0827455	0.0527924	0.0404367	0	0.0539156	0.111575	0.150889	1.35987	0.0385646	0.0636504	0.0602807	0.0265834	0.230265	0	0.383774	0.0269578	0.0813157	0	0	0.269041	0.31638	0.799748	0.431325	0.021453	15.0859	0.169984	0.347831	0.323494	0.0509203	1.42839	0.192074	1.82976	2.087	1.68449	0.30028	0.147145	0	0.0490482	2.09297	0.0295787	0	0	0.102589	0.0554133	0	0	0.244867	0.102215	0.799374	0.122808	10.1475	0.341725	0.547959	0.0992197	0.0748828	0.0512947	0.0868641	0.511824	0.0572853	0.318252	0.384898	0.196619	0	0.433571	0	0.399125	0.0760061	0.100717	0.863773	0	0	0.0614039	0.864148	0.932083	8.67379	0.927563	0.0780473	1.1517	0	0.800872	1.10864	0.0936035	0.605802	0.155756	0	1.18926	0.343338	0.536535	9.19935	0.268829	0	0.433946	0	8.0608	1.55532	0.0167372	0.304399	4.73035	0.0636504	0.333603	0.193572	1.16405	6.18719	1.83837	0.497596	0.934304	0	0.0389391	0.192074	25.4973	0	0.10521	0	0.069641	0.646987	1.09179	0	0.292792	0.464401	0	3.12561	0.386021	0.100343	1.79943	0.411107	0	0.687424	0.242277	1.07307	0.0602807	0.55381	0.0670201	0.342963	0.216786	0	0	1.50964	0.030702	0.682433	1.57329	0.269578	0.361684	0	1.51713	0.375912	1.33775	0.122059	0.624148	0	1.09928	0.667955	0.410732	0	0.17754	0.183463	3.31207	0	0.512573	0.447799	1.38982	0	0.248237	0.165117	0.765677	0	3.37085	0.580664	0	0.406614	1.49466	0.158003	0	0.123931	0.168486	0.24599	2.22612	0.0771293	0	0.657576	0	0.0565365	0	0.569674	0.05429	0.289796	0.375537	0	0.312636	0.0396879	0.0486738	3.15271	0.733852	0.0737596	1.197	0	5.24517	0.0703077	0	0	0.170358	1.49866	0.999311	2.56324	0	0.514819	0.161747	0.00961912	0.332105	0.0539156	0.53354	0	1.03338	10.5577	0.103338	0.17223	4.82645	0.0594299	0.0213416	0	0	0	0.0654752	0.159875	0.886085	0	0	0.114571	0.158377	0.81772	0.550901	0.0685178	0	0.253853	0.472275	1.84661	0.0239625	0.153884	2.84367	4.17599	0.241871	1.52274	0.377584	0.0827455	0.251232	0.0658969	0.359096	0.186137	0.534289	4.33352E-05	1.98177	1.45048	0	0	8.7866	0	0.3995	0.137481	1.16263	0	0.244796	0.137784	1.5948	1.74103	0.2078	4.57571	1.24043	0.158003	0.313385	0.503212	1.32355	0.763056	0	0.296536	9.98487	2.75494	0.791886	2.37079	1.78248	0.671324	2.10383	1.24231	0.266208	0.0643992	0.0786269	0.0300108	0	0.320619	0.105211	0	7.52984	1.56243	1.15656	0.421965	0.205179	1.61314	0.0853664	0.0423088	1.77697	0.498345	0.0270877	0.0984709	0	0.0144796	0.260967	4.39474	0	0.0314508	0.621152	0.0516691	0.047925	3.71407	0.0943523	0.0887361	0.295954	2.7643	13.2262	5.07855	1.81516	0.247488	0.373291	2.39026	0.287139	0.472136	0.0351949	0.515943	2.1641	0.030702	1.94209	0.408486	0	0.0277066	0	0.316754	0.0464273	0.743961	5.58401	1.30221	2.76505	0.12131	0.018811	0.155756	0.0515601	0	0	1.04986	0.198065	1.28724	0.489359	0.413	0.0936035	0	0.390526	0.0310764	9.04247	5.20847	1.14391	3.8635	0.111201	0.0213416	0.358314	0.0422604	0	0.834675	0.27819	3.97178	0.100343	0.026209	2.3034	0.280811	0.000504745	0.042045	0.0183398	0	0.16624	0.445553	0.0606551	0	0.163993	1.68711	0.427206	0.107082	2.13603	0.162496	0	0	0.509952	0.156131	0.36393	0.39276	0	0.084992	0.198065	0	0.0497971	2.29628	0	0.393509	0.196567	0.317878	0.333603	0.0490482	0	0.150514	0.107457	0.254235	0.0883617	0.5429	0.0351949	0.194321	0.623774	2.92305	0.0595318	2.54245	0.488236	0	0.0468018	2.24424	0.142653	0.0501715	0.12131	0.43769	0	0	0.10858	0.106029	0.490108	0	0.129173	0.371419	1.15282	0	0.0378158	0.0688922	0	0.0224648	0.13404	0.118315	0.203597	0.515943	0.172916	0.105959	0.309266	0	3.26227	0.0520436	0.216037	0	2.28522	0.319001	0.0254335	0.091357	4.52217	1.17379	0	1.66277	0	0.315631	36.5106	0	0.0295787	0.247862	0.426458	1.01017	0.0325472	0.542526	0.0509203	0.550014	0.0864896	0.396504	4.19306	0	0.0987277	1.09329	17.5322	0.114571	0.346333	0	8.46326	0	0.232511	0.135912	0.241871	0.253478	2.46252	0.77017	0.168861	0	0.0988453	0.260592	0.111818	0.456785	0.0816223	0.215288	0.0318252	0.0730107	9.24542	0.0603158	7.22619	0	0.211918	0	0.506582	0.558251	0	0.81772	0.183463	2.15812	0.246739	0.600186	8.85583	0.0187207	17.5402	0.161747	0.355319	0.215288	0	0.079943	0	0.0808734	0	0.42047	0.015351	0.377409	0.512198	0	0.199188	0.781028	0.297659	0.326115	0.761184	0.471387	4.1369	0.0366926	2.55884	0.0501715	0.244856	0.282308	0.543649	0.178595	0	0	0.754444	0.17897	0	0.982837	0.30964	0.439936	0.372433	0.662713	0	0.614039	0.245241	0	0.302527	0.0366926	0.114571	0.225023	0	0.765677	0.534663	0.155007	0.0554133	0.204344	0.530545	0.50134	0	0.238502	0	1.09912	0.279687	2.18246	0.683306	0.0718875	0.757814	0.043432	0.781028	1.91925	0.215662	0.349703	0.109329	0.0868641	0.295413	0	0.75744	0.109329	0.797691	0	0.0494227	0	0.01307	0.170707	0.10521	0.158377	0.205928	0.548891	0	0.430202	1.34864	0.299157	0.269953	0.129029	0.289796	0.963339	0.135538	0.0468018	0.0355693	0.254227	0.0841702	0.189828	0.561247	0.0385646	0.0445553	0	0.260218	0	0.352058	0.26808	0	0	0.613665	0.0767549	0.273346	1.24867	0.558626	0.923211	0.54627	0.289422	0	2.97098	0.169235	0.45943	0.0271102	0.136287	0.505459	0.0258346	0.102964	0.882868	0.249734	0	1.84474	0.168486	0	0	0.458657	0.173354	0.12468	0.1595	0	0	0.330982	0.61666	0.160249	0.0449297	0	0.432448	0	0.106708	0	0	0.0692666	0.271825	0.0385646	0.0351949	0	0.435818	0	0.109703	0.0662713	0.363556	0.647736	0	0.24599	0.398002	4.86551	0.863773	0	0	0.080499	4.97671	5.86531	0	0.0400623	1.68748	2.89347	0.047925	0	0.485989	3.87192	0.0486738	0.228767	0.0280811	0.306645	0.818844	0.290171	0.176723	0.351575	0.150514	0.0198439	0.533065	0.487113	0.021716	0	0.29092	0.303275	0	0.074134	0	0.140405	0	0.124344	0.944272	0.218283	1.01354	1.66502	0.0366926	0.174477	0.526706	0.152445	0.0224792	0.519687	0.207051	0.0921059	0.13569	0	0.0160998	0.160249	0	0.107831	0.611418	0.112699	0.0584086	0.0220904	0.877252	0.734226	0	2.49846	0.407362	0.449297	0.0614039	0.487598	3.80891	0.0183249	0.080499	0.908328	0.0187659	0	0.266208	0.397253	0.0992197	0.127675	0.0171674	0.0765054	0.0943523	0.189079	0.389765	2.61931	0	0.108954	0	0.125054	0.0344461	0.591072	0.225772	0	0.264952	0.374788	0.0346072	2.27606	0.122059	0.178221	0.0175975	0.0340717	4.71912	6.22838	0.163619	0.0557877	1.00119	0.0775037	0.0239089	1.13853	0	0.0812478	1.93647	0	0	0	1.23539	0	0	0	0.0852489	0	1.14849	0	0.0351949	0.104087	0	0.227269	0.0947015	0	1.18465	0.601683	0.0483548	0	0.38429	0.166614	0.143026	0.998562	0.789639	0.154633	0.0939779	0.505085	0	0	0	0.238127	0.0771293	2.5767	0.185709	0.124305	1.19326	0	0.388267	0.364891	0.181965	0.118068	1.67258	0.043432	0	0.0921059	0.604304	0.341091	0.0729559	0	0.0454971	0.501715	0.698282	0.387519	0.386395	3.71905	0.38677	0.163619	0.742089	0.390514	0.274445	0.0333229	0.0299531	0	1.06895	4.45066	0.366177	0	0.0179719	0.0210859	0.803493	0.0179719	0	1.5366	0.0782525	0	1.73728	0.0801246	0.210421	0.0310764	0	0.334352	0.11794	1.11501	0.0550389	0	6.2909	0.0947268	0.0670201	0.803118	0	1.73503	0.604679	0.321622	0.0239625	0.15351	0	4.70181	0.471387	0.0266063	0.0887361	0	0	0.253104	0.0284555	0.210421	0.0386187	0	0.231013	0	0.360561	0.992946	1.16218	4.04049	0	0.0475506	0.574351	0	0.0572853	0.193946	0	0.0896257	0.0126093	0.898166	0.0621527	0.236564	2.21316	0.13695	0.303275	0.0786269	1.82976	0.0561621	0.0168337	0.918452	1.28798	0	0.0505459	0.192074	0.0187207	0.326115	0	0.109329	0.485742	0	0.653727	0.595318	0.250013	0.0947268	1.50215	0.250109	0.186084	1.45909	0.170358	0.0778781	0	0.684429	0.0509203	0.765677	0.341091	0	10.1021	0.107457	0.437316	0	0.0827455	0.0771293	1.03713	0.439188	0	0.0321996	0	4.00899	0.720373	0.29092	0.0389391	0.0580342	0.026209	0	0.12131	0.477752	0.202558	0.0703898	0.0775037	0.0767549	0.043432	0.0775037	0.0381167	0.354196	0.669078	0.244442	0.0295787	7.14532	8.74182	0.219847	0.360186	0.037067	0.0584086	1.3097	0.0393512	0.18234	1.11201	0.0224648	0.134789	0.0321996	0.0277066	0.133291	0.0243369	0.0336973	0.362433	0.0497971	0.41631	2.58739	0	0	0.11532	0	0.149391	0.118208	0.0348205	0.0202184	0.043432	0.0307367	0.229141	0	0.220837	0	0.468018	0.963742	0.118315	0	0.289796	0	0.98733	0.492354	5.26422	0.11794	0.0831199	0.20106	0	0.380405	1.09329	0.339594	60.1736	0	1.05435	0.149017	0.110452	0.0172335	0	0.0389391	2.0045	1.13148	0.0778781	0.384898	0	3.37647	1.48231	0.126178	0.0336973	0	0.0177354	0.0389391	0.0411855	0.0565365	0	0.103338	0.072345	0	0.323868	0	0.0655225	0.0539156	1.02365	1.97017	0	0.985119	0.0512947	0.472885	0.117192	0.342963	0.675829	0.468392	0	0.0378158	0.410355	0.546645	0	0.253478	0.0396879	1.71519	0.79563	0.0168944	0.846925	0.0224452	0	0	0.0977221	0.344087	0.160624	0.0726363	0.300654	0	0.0562849	0.189454	4.49671	0.0181622	2.06447	0.120936	0.0872385	0.153884	0.15014	0.0381902	0.0310764	0	0.417097	0.0688922	0.106334	0.593072	0.0924803	0.372168	0	0.0445553	0.671834	0.28755	0.105585	0.298408	0.1595	0	1.64293	0.0269578	0.564616	0.314133	4.67905	0	1.43288	0.284929	0.856659	0.535038	0.0838687	0	0	0.0423088	0	1.19401	0.166614	0.15014	0.19507	0	0	0.0351949	0.107457	1.04237	0.1917	0.132917	0	20.3883	0.17897	2.57222	0.406614	2.84517	0.0943523	0	0.0924803	0.219032	0.43432	0.0748828	0.471359	0.0288299	0.341495	0	0.0516691	0	2.43894	0	0	1.28536	0.0902338	0.0445553	0.10749	0.172979	0.0378158	0.442932	0	0.00115487	0.668329	0.159367	0.0423088	0.328736	0.0273322	1.7384	1.38259	0.0951012	0	3.04698	0.0239625	0.478876	0.3834	0.152621	0	0.508454	0.0995941	0.183688	0.414102	0.465022	0.320873	0	3.91412	0.1917	0.0351949	0.406239	0.0692666	0.0830225	0.65485	0.0760061	0.457534	0.442557	1.35136	0.147519	0.359812	0.121766	0.669827	0.0119076	0.0205928	0	1.46396	0	0.251232	0	0.259095	0.0381902	0.0932291	0	0	0	0.113822	0.377409	0.069641	0.0299531	1.37801	0.105585	0.0445553	0	4.16835	0.159875	0.0872385	0.943898	0	0.0232137	4.77003	0	0.467334	0.357565	0.534663	0.0426832	0.0580342	0.120187	0.037067	0.478876	0.277066	0.0497971	0.19209	0	1.18128	0.0775037	1.50627	0.0460529	0.0297579	0.224648	2.14989	0.026209	0.135163	0.0374414	0.0861152	0	0.0608327	0	0.0576598	0.742463	0	0	0.0602807	0	0.137036	0	0	0.0731743	0.72524	0	0.0643992	0.242246	0.177189	0.784017	0	0.210046	0.148268	0.0474909	0.564991	0.102215	0.0497971	0.223525	0	0.257597	0	0.946519	0	3.55057	0.04156	2.15176	0	0.259469	0.48262	0.0209672	0.0423088	0.0988453	0.256474	0.0838687	0	0.0239625	0	0	0.154259	0.0363182	0.0734248	0.32574	0.0475506	0.610669	0.0054963	0.414476	0.144139	0.00168553	0	0.00745508	0.0423088	0.84992	0.0898594	0.392012	0	0.344461	0.398751	1.91962	0.0564956	0.433946	0.0658969	0.298408	0.386395	0	0	0.032574	0	0	0	0.261715	0	0	11.1317	0.0460529	0.867143	1.59746	0.29092	0	0.383421	0.104836	0.451169	0	0.295038	0.135169	0	1.1114	0.492729	0.225023	0.181216	0	0.0464273	0.239251	0.0314508	0.0726363	0.0569109	0.593821	1.11763	0	0.206866	0	0.976472	0.122433	0.145273	0.211544	0.0464273	0	0	0.040913	0.550014	0	1.36137	4.55025	2.06077	0.392012	0	0	0	0.0374414	0.326863	0.708017	0.0449297	0.597939	0.0265834	1.11725	0.0284555	0.0468018	0.735349	0	0.127675	0.175226	0.650732	0.212293	0.887736	1.76574	0	0.138533	0.312636	0.34184	0	0.0572853	0.186084	0	0.211918	0.0414302	0.602024	0	0.030702	0.278564	0.517066	0.0905692	0.0359437	0	4.74958	0.290545	0	0	0.442932	0.438866	0.0527924	0.124305	0.719624	2.99936	0.360561	0.173354	0.0868641	0.144149	0	0.349507	0.11195	0.451543	0.0471762	0.536845	0.225023	0.0318252	0.75864	0	1.78071	0	1.82905	0.0733852	0.135163	0	0.353447	0	0.377409	0.218283	0.603926	0.199188	0	0.0336973	0.347831	0	0.0456785	0.598688	0.0670201	0.173354	0	0	0.0664686	0.0546645	3.38433	0	0	0	0.258346	0.0678639	0.260592	0.283806	0.64886	0.545521	3.12924	0.0187207	0.270513	0.0445553	0.124923	0.397253	0	1.61223	0.743212	0	0.484117	0	0.100343	0	0.0174284	0.342886	4.75609	0	0	0.150179	0.134789	0.229141	1.63918	0.0280811	2.94664	0.0980965	0.134415	0.0557877	0.227119	0.0898594	0.0277066	0.0437844	0.645892	7.24158	0.155007	0.0752572	0.0295787	0.021716	0.0819967	0.244492	0.065148	0.378527	0	0.0223081	0.0202184	1.89716	0	0.0503094	0.184961	0	0.0453041	0	0.0254602	0.406988	0.175114	0.348205	0.0198439	0.245616	0.0374414	0.118263	0	0.0677689	0.897096	0.243369	0.0756316	0.0400623	0.259469	0.0643992	0.777658	0	0	1.79831	37.5038	0.0636504	6.21799	0.0321996	0.0404367	0.484492	0.245241	1.34789	0.182714	0.0891105	0.156505	0.0737596	0	0.758937	0.390514	0	0	0.50134	0.506208	0.0730107	0.442557	0.0677689	0.424468	0	0	6.92404	0	0.137784	1.95594	0.0138976	0.797876	0.510326	0.123931	0	0	0.0412915	0.0396879	1.43251	0.037067	0.112699	0.0501715	0.0905079	0.585584	1.66448	0.0280811	0	0.0999685	0	1.04125	0.920684	0.250109	0.439188	0.114571	0.0943523	0	0.290397	0	0.0284555	0	0.377409	0	2.75756	0.362433	0.0411855	0	0.608492	0.0842432	0.192823	0	1.07195	4.01784	0.0198439	0.0693033	0.100203	0.0404367	0.150889	0.152387	0.332105	0.0999264	0	0.0830674	0.0452905	0.052418	0.178595	1.04911	0	1.39095	0.586332	0.439188	0.0284555	0.318252	10.1013	0.14078	0.3834	0.0658969	1.26333	0.487357	0.29691	0	0.918063	0.107831	1.17828	1.15132	0.263962	0	0.133666	0.104836	0.128424	0.225023	0	2.6501	0.0358638	0.055757	0.0614643	0.161372	0	0.0254602	1.2307	0	0.122433	0.256138	2.88636	0.867143	0	0	0.713259	0.91694	0.04156	0.120187	0.900902	0.0194695	0	0.0767549	0.993071	2.76203	0	0.624148	13.8648	0.295413	0	0.0763323	0	0.244118	1.18087	0	0	0	0	0.332105	0.10858	0.317503	0.836382	0.212251	0.0374414	0.0460529	2.29403	0.988827	0.0378158	0.0198439	0.0954756	0	0	0	0.026209	0.169235	1.3547	0	0.0235881	0.213416	0.157009	0.278938	1.67925	0	0	0.32574	0.225397	0.279539	0	0.425709	0.390888	0.353821	1.47894	0	0.0154839	0.220155	0.2078	0.917689	1.27675	1.11162	0	0.0823711	0.226146	0.167737	0	0.296638	0.0438064	0.163728	0	0.047925	0	0.155756	0.184961	0.0378158	0.0527924	2.25449	0	0.108206	0.110452	0.0494227	0	0.0535412	0	0.114945	0.505769	0.185709	0.0595318	0	0	0.0958913	0	0.284555	0	0.171856	1.82976	0.260967	0.0610295	0.250857	0.0206405	0	0.0288299	0.113447	0	0.247936	0.213416	0.0449297	0.0557877	0	0.0284555	0	0.0430576	0.0233402	0.0512947	0	0.0644588	0.155382	0.179311	0.0887361	0.0561621	0.162496	0.352324	0.144149	0.298408	1.60062	0.366551	0.699405	0.0423088	0.0466179	0	0.111575	0.120936	0.0453041	0.24936	0.375163	1.27638	0.241546	0.0667498	1.6609	0.121685	0	0.0501715	0	0	0	0.708391	0.0943631	0.0692666	0.155007	0	0.572479	0.0351671	0.718501	0.0703898	0.399125	0.0277066	0.295038	0.0767549	0.321622	0.253853	1.72867	0	0	0.0509203	0.0266846	0.326863	0.0471762	0	0	0	0.173197	0.394258	0.0351949	0.0235881	3.02666	0.147519	0.021716	0.0558321	0.376661	0.487861	0.109703	0	0.465397	0.103131	0.0123335	0.125803	0.95607	0.0254602	0.583711	0	0.266583	0.074134	0.047925	0.0569109	0	0.047925	0.863349	0.359437	0.0819967	0.626769	4.60059	0.30365	0.189924	0.140928	0.416348	4.06913	0	0.244492	0.214914	0	0	0.321996	0.0883617	0.101092	0.275569	0	0.0438064	0.0247113	0.134415	4.44991	0	0.0610295	0	0	0	0	0	0.0494227	0.091357	0.0299531	0	0	0.26209	0.386395	1.11794	0.581465	0	0.430094	0	0.626395	0.196046	0	0.121143	4.7633	0.47925	0.448174	0.0980965	0.286427	0.129547	0.670576	0	0.030702	0.468018	0	0.0486738	0.0336973	0	0.0310764	0.842432	0	0	1.97653	0	0.306271	0.297284	0.465771	0.139656	0.0224648	0	1.75563	0	0	2.54995	0.348579	1.74065	0.0666457	0.135538	0.254227	0.0921059	0.0284555	0	0.0853664	0	0.160998	0.25872	0	0.478876	0.0292043	0	0.0453041	0	0.248237	0	0.0366926	4.15554	0	0	0.0419344	0.21986	0.15014	0.0303275	0.0430576	0.326115	0.181591	0.0716446	0.176778	1.23858	0.160998	1.07045	0.502089	0	0.0456785	0	0	0	0	0.118315	0	0.0249657	0.756691	0.0643992	0.04362	0.074134	0.345959	0.482988	0.149766	0.870887	0.0310764	0.880996	0.147519	0.261715	0.157628	0.0328524	0	0.09585	0.215288	0.340717	0	0.514819	0.226174	0.0535412	0.284555	0.0254602	0.202558	0	0.0431695	0	0	0.262839	0.0561621	0.032574	0.274445	0.497222	0.0471762	0.281559	0.0177827	0.037067	0.0694976	0	0	0.159126	0.019789	0	0.591949	0	0.7507	0	0.336973	0.357565	0	0.0303275	0.0318252	0	0.529421	0.0572853	0.427955	0.84318	0	0	2.41422	0.229141	0.695661	0.0662713	0.0842432	0.514445	0.991823	0.0475506	0	0.0647736	0	0	0.266957	0.0228393	0.0363182	0	0.0318252	0.261281	0.417472	0.359063	0.0438064	0.154259	0	0.0198439	0.164742	0.0786269	0.254976	0.292792	0.830825	0.356759	0.0187207	0.37404	0	0	1.0521	0	6.42399	0.0767549	0.0857408	0.125429	1.04199	0.417105	0.123809	0.0396879	13.4797	0.0449297	0.360935	5.76261	0.633883	0.04156	0.362433	1.18914	2.16747	0.142277	0.124305	0.0902338	0.93304	0.24262	0.127407	0.164742	0.190577	0	0.144524	0	0.695287	0.126926	0	0.347456	0.119812	0.0584086	0.065148	0.0361387	0	0	0.150514	1.15094	0.148743	0	0	0.606567	1.20936	0.181591	0.24936	0.0995941	0	3.7536	0.214914	0.0284555	0	0.0550389	0.170558	0.394632	0.0228393	0	0.0396879	0.0303275	0.0453041	0.0883617	0.161747	1.27563	0.0318252	0.129547	1.23469	0.344087	0.168861	0.750326	0	0.0599062	0.0396879	0	4.23799	0.0969716	0.212667	0.137036	1.1004	0.426832	0	0.180842	0.354196	1.03789	0.0426832	0	0.0321996	0	0.0711387	0.157254	0	0.22053	0.0228393	0.882119	0.04156	0.155756	0.828204	0.195819	0	0.0344461	0	0	0	0.558626	0.0224648	0	0	0.107082	0.375163	0.0831199	0.0389391	0.112699	0.225023	0.487861	0	0.553384	0.109329	0.0254602	0.0198439	0.0423088	0.20443	0	0.112699	0	0.0292043	0.328681	0.190951	0	0.125429	0	0.157628	0.0917314	0.48861	0	0.366177	1.2468	0.150514	0.455662	0	0.186084	0	0.0400623	0.116443	0.117997	0.228772	0	0.222028	0.23663	0	1.00455	0	0	0	3.12973	1.47557	0	0	0.109703	0.0965988	0.0378158	0.238127	0.127675	0.163993	0	0	0	0	0.183921	0.143401	0.160934	0.0703898	0	22.9449	0.0621527	0.236255	0	0.17897	0.0273322	0.0464273	0.395381	2.44717	0	0.162496	0	0	0.0292043	3.70483	0.0808734	0.0209672	0.298782	0.139282	0	0	0.232886	0.103076	0.0580342	0.0939779	0.125429	0.263587	0.0396879	0.339594	0	0	0	0	0.340342	0	0.418595	0.269578	0	0.624908	0.0566484	0.0482074	0.0269578	0	0.614039	0	0	0.00787887	0.0497971	0.032574	0.791511	0.0285252	0.0666457	0	0	2.67435	0.0921059	0.280436	0.563119	0	0	0.471387	0.137028	0.956253	0.212667	0.104462	0	0.144387	0.335101	0.0329484	1.33703	0.224274	0	0.116443	0.0224648	0.643992	0.58783	0	0	0.091357	0	0.183463	0.216002	0.0928547	0.0269578	0.100343	0.283057	0.477752	1.49589	0.662767	0	0.0220904	0.493852	0.0883617	0.0228393	0.0819698	0.403244	0	0	0	0	0	5.68211	0.0329484	0.129173	0.444429	0	0	0.099907	0.347082	0	0.357565	0.485989	0	0.0363182	0.111575	0.0617783	0.72187	0.0816223	0.0318252	0.132325	0.126926	0.0408111	0.10858	0.101092	0	0.123861	0	0	0	0.402495	0	0.0426832	0.0879873	0.0922093	0.0486738	0.372916	0.150358	0.165865	0	0.047925	0.167363	0.663087	0.209297	0	0	0.198065	0.153135	0.0277066	1.28274	0	0.19507	0.0819967	0	0	0.288299	0.234758	0	0.0457678	0.20106	0.462401	0.0947268	0	0.0252673	0.132917	0.0584086	2.48611	0.0831199	0.0778781	0.0584086	0.270327	0.323494	0.228393	0.0778781	0	0.197316	0.332799	0.0475506	0.190951	0.943898	0.461278	0.143026	0	0	0.0140846	0.139282	0.0205928	0.0924803	0.262839	0.0426807	0.0980965	0.0197615	0.159723	0.800904	0.0802903	0.0520436	0	0.0288299	0.312363	0	0.108954	0	0.0715131	0.052418	0.111575	0	0.231013	0	0	0.04156	0.257222	0.229141	0.406614	0.140031	0.0505459	0.202184	0.0561621	0	0	0	0.322745	0	1.05812	0.0599062	0.272573	0.318626	4.95425	0.395381	0	0	1.36688	0.0745084	0.0183463	0.131045	2.68284	0	0.0320688	1.59313	0.549548	0	0.390832	0.152387	0.0907524	0	0.0898594	1.4587	0	1.42876	0.0220904	0	0.0879873	0.0367373	0.0494227	0.149391	0.177098	0	0.310015	0.689097	0.161935	0.0419344	0.0194695	1.37629	0	0.0468018	0.372542	0.138159	0	0	0	0.193946	0.0205928	0.547393	0.102964	0.0647736	0.148268	0	0.307427	0.280811	0.219781	0	0.026209	0.298782	0.339594	0.10521	0.0891105	0	0.956926	0.120936	0.814351	0	0.0512947	0.165117	0.81173	0.0241928	0.0359437	0	6.38391	0.384523	0.0850612	0.720706	0.0430576	0.0213416	0.152604	0.608423	0.454164	0.0677689	0	0.0816223	0.531668	0	0.026209	0	0	0.0498281	1.13318	0	0.505833	0.951386	0.0247113	0	0	0.163619	0.527549	0.0728794	0.233269	0.399874	0.171107	0	0.269578	0	0.0291069	0	0	0	0	0.55744	0	0.448922	0.171107	0.731231	0.193946	0.0280811	0.0767549	0	0	0.0962244	0	0.196567	0.0610295	0.0640248	0	0.0801246	0.765677	12.5153	0.114384	0.18234	0.0209672	0.117487	0.227644	0.167737	0	0.42159	1.10939	0	0.127675	0	0.832697	0.37404	0.158377	0.429078	0.201809	0.278673	0	0	0.198814	0.183837	0.12468	0	3.87294	0.11167	0.348579	0.373291	0.332854	0.0782525	0.534161	0.0572853	0	0.384149	0.0336973	0	0.0194695	0.179719	0	0.212898	4.09122	0.0239625	0.164742	0.190951	0.125803	0.494227	0	0	0.05429	0.110452	0	0.479437	0.0625271	0	8.46026	0.657097	0.0288299	0.0456785	0	0.18833	0	0	0.0909826	0.0310764	0.663087	0	0.0891105	0	0.355319	0.0797502	0	0	0.0132398	1.99488	0.33248	0.0516691	0.631765	0.887736	0	0.074134	0.289048	0.162496	0.112324	0.10858	1.33698	0	0.556379	0.871261	0	0.069641	0.074134	0.0284555	0.224274	0.0284555	0	0	0.164368	0.334022	0.0872385	0.0535412	0.169984	0	0.227515	0.0879873	0	0.0730107	0.0733852	0.0269578	0.317503	0.506208	0.212293	0	0	0.346577	0	0.0599062	0.0599062	0.281934	0.232886	0	0.489734	0	0.773539	0.267332	0	0.316005	0	0.214881	0.929879	0.344835	0	0.0891105	0.408486	0.0475506	0.243744	0.0696016	0.0419344	0.709125	0.123931	0	0.520101	0.290545	0.135912	0.370204	0.101841	0.0961078	0.0715131	0.523431	0	0	0.645864	0.0808734	0.544417	0.0527924	0	0.0617783	0.24599	0.23326	0	0	0.0535412	0.292043	0.0235881	0.0546645	0.214165	0	0.132672	0.0700154	0.0681434	0.0438064	0.00341771	0.604304	0.385272	0.825583	0.477752	0.043432	0.0146352	0.601683	0.101092	0.203307	0.0962244	0	0.0455199	0	0.210046	0	0.151468	0.0175704	0	0.144898	0	0.0292043	0.0546645	0.0730107	18.137	0	0	0.0427789	0	0.34184	0	0.454539	0.83719	0.132917	0.0531293	0.0647736	0.0246568	0.135322	0.332105	0.0305444	0.0385646	0.214914	0.141903	0.0288299	2.42283	0	0.0685178	0.0179719	0	0.042334	0.158764	0.084992	0.107082	0.0396879	0	0.0546645	0.640248	0.0591574	0.258549	0.523431	0.0220904	0.228393	0	0.0640248	0.123182	0.425334	0	0	0	0.110078	0.0299531	0.359812	0.0340717	0.131045	0	0	0.278564	0	0.0553381	0.213416	0.248611	42.1425	0.321884	0.180468	0.697533	0.128798	0.0718875	1.51825	0.434236	0.69641	0	1.81778	0.45716	0	0	0	0.15014	0.557503	0.283812	0.025072	0	0.100717	0.0471762	0	0.0482994	0.00413675	0	0.181591	1.01833	0.0902338	0.569858	0.69958	0.0778781	0.346707	0.205179	0.0610295	0.24936	0.0456785	0.284555	0	0.138798	0	0	0	0.120187	0	0.0726363	0.0426832	0.255725	0	0	0.017223	0.294289	0.146396	0.137784	0.196942	0.229516	0	1.84186	0.23326	0.564616	0.237004	0	0.422339	0	0	0	1.66727	0.484117	0.129173	0.217909	0.0486738	0.190951	1.36399	0.308143	0.0819967	0.308143	3.57828	0.189594	1.3917	0.21379	0.3673	0.25535	0	0.28755	0.200005	0.017223	0.0419344	0.308892	1.21792	0.0220904	0.163619	3.4813	0	1.04276	2.10264	0	1.0689	0	0.0778781	0.484117	0.174477	0.162121	0.316005	0.0419344	0.107457	0.0438064	0	0.192823	0.183088	0.290171	0.421216	0	0.110827	0	0.140405	0	0.269953	0.259469	0.118095	0	0.189828	0.274071	0	0.0254602	0.120561	0.0450532	0.252729	0.0520436	0.112699	3.7988	0	0	0.0426832	0.610295	0.257868	0.0258346	0.0272894	0.0973477	0.156491	0.282308	0	1.04237	0.0207939	0	0	0.106334	0.203261	0.0808734	0	0.0381902	0.144898	0.0700154	0.174851	0.0228393	0.240374	0.0539156	0.305522	0.220904	0	0.0254602	0.561621	0.0554133	0.979842	1.04764	0	0	0.283218	0.180468	0	0.985204	0.0190951	0.0314508	0.0838687	0.189079	0.2239	0.0471762	0.152119	0	0.38508	0	0	1.83463	0.154259	0	0.021716	2.17085	0.0711387	0	0.484492	0.0775037	0.0535412	0.0539156	0.0670201	0	0.0523928	0	0.566488	0.074768	0	0	0.432823	0.0265834	0.543275	0.244492	0.0333229	0.0361675	0	0.202184	0.058783	0.0610295	0.108954	0.246739	0.3474	0.468766	0.0224648	0.409235	0.831199	0	0.111575	36.3234	0	0	0.0385646	1.16593	0.414476	0.152387	0	0.466894	0.102964	0.0329484	0.0318252	0.390514	0.177847	0.420282	0.0565365	0.189454	0	0.0775037	0.534289	0.293166	0.0389391	0	0.747428	0	0.0438064	0.0516691	0.0610295	0	3.67338	0	0	0.0823711	0.0760061	0	0.0404367	0.04156	0.0441809	0.0258346	0.154259	0.197691	0.0670201	0.00920929	0.184961	0.243315	0.362058	0	0	0.264711	0	0.727861	0.0771293	0	1.55141	0.235132	0.154259	0.372542	0	0	0.213919	0.0265834	0.275943	0	0.238127	0	0.125054	0.759312	0.0595318	0	2.34009	0.0175975	0	0.213416	0.320873	0.0554133	0.140405	0.153884	0	0	0.0471762	0	0.0273322	0.0808734	0.0310764	0	0.0846176	0	0.182714	0.0396879	0	0.552635	0.0220904	0	0	0.0924803	0.100717	0	0.387893	0.0606551	0	0.168861	0.257971	0	0.0666457	0	0.144327	0	0.037067	0	0.0224648	0.0361505	0.058783	0	0.158003	0.129922	0.674694	0.0393135	0.12805	0.178221	0	0	0	0.0879873	0.101841	0.0258346	2.34496	0.129922	0	0.303275	0	0.588579	0.333228	0.131794	0.399874	0.393509	0.0419344	0.57173	0.299906	0	0.0234605	0	0.122808	0.325208	0.214914	0.0351949	0.0752572	0.166614	0.902338	0.490941	0.29691	0.0614039	0.0509203	0.0329484	0	0	0	0	1.31794	0.215288	0.04156	0	0.0288011	16.6326	0.0509004	0.560872	0.421965	0.249734	0	0	0.35457	0	0.0596214	1.118	0.5429	0.0512947	0.0247113	0.0748828	0	0	0	0.0357253	0.0254602	0.037067	0	0.242995	0.0547218	0	0.0599062	0.0921059	0.970107	0	0.0868641	0.0468018	0.136228	0	0.0198439	0	0	0.0411855	0	0.667955	0.0453041	0.062278	0.437115	0	0.110078	0.237004	0.0366926	0.0366926	0.0298729	0.0643992	0.141154	0.918063	0.0366926	0	0.0726363	0	0	0.100717	0.962993	0	0	0	0.236255	1.00193	0.580342	0	0.665334	0.0385646	0.0220904	0.0497971	0.365054	0.190951	0	0.0572853	0.100717	0.0947268	0.305147	0	0.138533	0	0.102589	0.0857408	0.0810573	0	0.0385646	0.0906082	0.415268	0.0475506	0.080499	0.126552	0	0.04156	0	0.0321996	0.133291	0.0147617	0.29092	0.0363182	0.246364	0	0.559326	0.163993	0	0.0340717	0.432074	0.0453008	0.030702	0	0.281185	0.0745084	0.335475	0	0	0.125945	0.158003	0.0482994	0	0.494425	0.0876129	0.09585	0.161747	0.0797502	0	0.485198	1.27151	0.0561621	0	0.133666	0.0737596	0.0509203	0	0.769421	0.393509	0.138039	0	0.227269	0.409983	0.137036	0.262464	0.502412	0.069641	0.0190951	0.120561	0.105959	0.946519	1.6916	0.477378	0.167363	0.0194695	0.0520436	0	0.138908	0	0.414851	0.935661	0.0321996	0.101064	0.0298304	0.237379	0.0340717	0	0	0.408486	0.0387334	0.0509203	0.372916	0	0.377409	0.0954756	0.0501715	0.080499	0.0947268	0	0.0606551	0	0.156879	0.272199	0	0.824085	0.171107	0.0879873	0.139282	0	0.0258346	0.373128	0.10858	1.00715	0.0235881	0.224648	0.186084	0.0168486	0	0.0797502	0	0.204486	0.0389391	0.0224648	0.257597	0.0411855	0.200312	0.0531668	0.0999685	0.0853664	0	1.14795	0.417097	0.570233	0	0.0548156	0	0.306271	0.0711387	0	0.127301	0.138159	0	0.09585	0	0	0.0707643	0.231762	0	0.0318252	0.030702	0	0.047925	0.0438064	0.376661	0	0.142277	0.316754	0	0.127675	0.0246965	0.122808	0	0.138533	0.0936035	0.0778781	0	0.496274	0.110452	0.126926	0	0.151263	0	0.0565365	0	0.0344123	0.199937	0.0381902	0.0187207	0.0516691	0	0	0.30028	0.0378158	0.355693	0.141529	0.197691	0	0.176723	0.268829	0.494227	0.388642	0.297659	0.0569109	0	0	0.334726	0.0539156	0.0819967	0.021716	0.472511	0	0.0464273	1.44636	0.311138	0	0.0400623	0.13404	0.247862	0.0589168	0.622651	0.0164742	0.45379	0.131419	0.400249	0	0.0494227	0.119225	0.0767549	0.0239625	0.633203	0	0.204056	0	0.0621527	0	0.100717	0.0246655	0.0801246	0.344349	0.265834	0.0430576	0.0643992	0.0243369	0.444804	0	0	0.179344	0.189828	0	0	0.0336973	0.0625271	0.169235	0.0449297	0.167363	0.786269	6.632	0.0823711	0.262784	0.0269578	0.229141	0.311138	0.249483	0.0329484	0	0.0254133	0.144149	0.0404367	0.0688922	0	0.119064	0	0.0535412	0	0.0846176	0	0.0411855	0.102215	5.97939	0	0.0475839	0.035422	0	0.0205928	0	0	0.11195	0	0.127675	0	0.050905	0	1.17343	0	0	0.0445553	0.030702	0.295413	0	0.1917	0.0423088	0	0.209672	0.590361	0	0	0.037067	0.0299909	0	0.24599	0	0.690794	0	0.0902338	0.305522	0	0	0.321157	0.161747	0.263587	0.0284555	0	0.126926	0	0	0.195819	0.435319	0.0655225	0.333977	0.433571	2.46814	0.580342	0.231013	2.16711	0.181597	3.73706	0.461653	0	0	0.0595318	0.168112	0	0	0	0.327238	0.0700154	0.0333229	2.50708	0.59719	0.144524	0.177472	0.295787	0.148036	0.0363182	0.0389391	0.0550389	4.01799	0.27819	0	0.260592	0.0269578	0	0.5429	0.05429	0.336973	0	0.174851	0	0.0521234	0	0	0.189454	0	0.778032	0	0.0614039	0.517066	1.44449	0.241123	0	0.172979	0	0	0.0363182	0	0	0	0.0887361	0.0777058	0.409983	0	0	0.117192	0	1.05997	0	0	0.314133	0	0.0834943	0.0475506	0.151263	0	0	0.152387	0.165117	0	0.24599	0	0.0703898	2.34896	0.225023	0.65485	0.149017	0.780653	0	0.407047	0.0535412	0.0580342	0	0.0954756	0.0464273	0.14408	0.107082	0.0400623	0.148268	0.0625271	0.192823	0	0	0.152387	0	0	0.323778	0	0.141529	0.0239625	0.32574	0.170733	0.364634	0.141529	0.347166	0	0.108206	0.126178	0.0265834	0	0.231388	0.0481606	0.74733	0	0.0602807	0.065148	0	0.0482994	0	0.103338	0.512317	0.0374414	0.306271	0.443306	0.230265	0	0.0243369	0	0.0771293	0.0460529	0.541403	0.0423088	0.0520436	0.125429	0	0	0	0.777284	0.25535	0.132917	0.12805	0	0	0.0629016	0.0239215	0.231013	0.306864	0	0.344087	0.0378158	0.0844798	0.0661073	0.0265834	4.57122	0.0595318	0	0	0	0	0.139656	0.19507	0.187207	0.27743	0	0	0	0.0733852	0.0992197	0	0.258128	0.0213422	0	0	0.0838687	0.17897	0.409609	0.320124	0.032574	0.24936	4.50441	0	0.0700472	0.225397	0.599811	0.0250857	0.116068	0.202558	0.063276	0.043432	0.0396879	0.0239625	0	0	0.102589	0.0288299	0.250857	0	0	2.61341	0	0	0	0.140031	0.0344461	0	0.472136	0.0715131	0.0658969	0.180249	0	0	0	0.126926	0.0801246	0.0157254	0	0.294664	0.105959	0.472136	0.0362036	0.0329484	0.06871	0	0	0	0	0	0.0625271	0	0.0456785	0	0.0408111	0.0992197	0	0	0.0771293	0.0520436	0.0220904	0.0872385	0	0	0.0713943	0	0.125054	0.800872	0.166989	0.273322	0.0666457	0	0.602058	0.135912	0	0.159126	0.021716	0.451918	0.246364	0.495836	0.101466	0.176349	0.131584	0.18833	0	0.307768	0.0700154	0.205928	0	0.0343146	0.05429	0.0277066	0	0.125429	0	0	0.275194	0.02936	0.275194	0.184961	0	0.126178	0.0198439	0	0.0318252	0	0.0842432	0.0643992	0	0	0.469141	0	0	0.254602	0.0404367	0.026209	0.20106	0	0.0546085	0.160249	0.0353352	1.21909	0.365054	0.241123	0	0.074134	0.255725	0	0.0237053	0.0292043	0.0658969	0.0688922	0.108206	0	0	0.052418	0	0.0557877	0	0.401372	0.0292043	0.131419	0.0190951	0.156505	0.0786269	0	0	0	0	0	0.0606551	0.0063507	0.217535	0.123557	0.0730107	0.0666457	0.0943523	0.0393135	0.0936035	0.0187207	0.0333229	0.12131	0.0583589	0.00379704	0	0.161372	0	0	0.0531668	0.0336973	0	0.125429	0.120187	0.326863	0	0	0	0.922556	0.0962244	0.148268	0.292792	0.0688922	1.55719	0.184586	0.0265834	0.190202	0	0.41223	0	0.0509203	0.186833	0	0.0280811	0.0247812	0.0265834	0.787018	0.0468018	0	0.0688922	0.121685	0.260592	0.0614039	0.0939779	0.0621527	0	0.272573	0	0.0982182	0	0.0715131	0.493852	0.0643992	0	0.130671	0.655973	0.104836	0.934163	0	0	0	0	0.409235	0.298782	0.0381902	0.13741	0.524928	0.319001	0	0	0.0374414	0.295038	0	0.106608	0.108206	0	0.0364143	0.125094	0.0584086	0.0699904	0	0	0.275194	0.109703	0.393509	0.458283	0.0273322	0.358314	0.382277	0.649608	0	0.0752572	0.0250857	0	0.0576598	0.00730363	0.205928	0.0228393	0.401746	0	0.0192922	0.148642	0	0.669078	0.17223	0.0615331	0.107457	0.0752572	0.0348205	0.114945	3.50526	0	0.114196	0.0692666	0.563868	0	0.105959	0.239251	0.0595318	0	0.0812478	0.0898594	0	0	0	0.0692666	0.116817	0.0456785	0.145131	0.325366	0	0	0.17223	0.429078	0.0468018	0.0318252	0.152817	0.190541	0	0.102215	0	0.288741	0	0.346333	0.272573	0.0685178	0.192823	0.0303275	0.158752	0.0423088	2.78064	0	0.128146	0	0.32574	0.108954	0.089485	0	0.22652	0.374788	0.611044	0	0	0.0527924	0.121225	0.0355693	7.1075	0.0250857	0.0808734	0.287176	0.0595318	0	0	0	0	0	0.29092	0.0190951	0.0591574	0.243369	0	0.0269578	0.637253	0.238127	0.0284555	1.14786	0.458283	0.0640248	0.513696	0	0	0	0.214539	0.0621527	0	0	0.152387	0.100378	0.089485	0	0	0.104087	0	0.0288299	0	0	0	0.0520436	1.79419	0	0	0	0.105959	1.14934	0.210795	0.0187207	0.0183463	0.679561	0.0381902	0	0	0.0449297	0.0932291	0.0464273	0	0.0340717	0.0658969	0.102215	0.526541	0	0.146021	0.0355693	0	0.0453041	0.11794	0.0374414	0.137784	0.247134	5.04149	5.35936	0.551886	0	0.0786269	0.559749	0	0.0288299	0.0771293	0.0891105	0.0512947	0.152761	4.7779	18.0166	0.171107	0	0	0.0718875	0	0	0	0	0	0.0314508	0	0.0475506	0	0.257971	0.0190604	0.133291	0	0.0625271	0.100717	0	0	0.534183	0.210795	0.305896	0.0267426	0.0278721	0.0539156	0.0269578	0.290171	0.021716	0	0.114571	1.91288	0.0539156	0	0.503587	0.0977324	0.201809	0.327238	0.0861152	0	0.0546645	0.0610295	0.157254	0.483369	0.0199395	0	0.664585	0.0984709	0.168112	0.0351949	0.117192	0.0497971	0	0.0965988	0	0	0.0430576	0	0	0	0	0	0.0396879	0	0	0	0	0.228767	0.244492	0.137784	0.290545	0	0.404367	0	0.199563	1.03532	0.0497971	0.0535412	0.030702	0	0	0	0	0.089485	0.396504	0.0333229	0	0.197316	0.107457	0.0572853	0.017223	0.163619	0.0385646	0.170733	0.167868	0	0	1.65117	0.0468018	0	0	0	0.581839	0.0355693	0.0160998	0.0430341	0	0.828343	0	0	0.67432	0.317503	0.920895	0.110078	0.68368	0.0321996	0.0228393	0.0636504	0.650357	0.0947268	0.228018	0.0273322	0.195444	0.0891105	0.187956	0.120561	0.0273322	0	0	0	0.0232137	0.105585	0.842432	0.141903	0	0.0606551	0	0	0	0.0816223	0.0977221	0	0.0477142	0	0.0241424	0	0	0	0.226895	0	0	0.0490482	0.147535	0	0	0.247488	0.0819967	0.45042	4.9903	0	0.115694	0.0999685	0.0284555	0.160249	0.0588309	0	0.0703898	0	0	0.169984	0.0752572	0.04156	0.124305	0.0333229	0.178221	0	0	0	0	0	0.612766	0.0891105	0.139282	0.384523	0.107457	0.0393135	0	0.0243369	0.00202532	0	0.136287	0.13741	0.0456785	0	0.089485	0	0.0760061	0	0	0.668329	0	0.0959265	0.248363	0	0.377784	0.278564	0	0	0.102589	0.131419	0	0	0.0847371	7.3611	0	0.50471	0	0	3.8808	0.0374414	0.36131	0.0224648	0.159126	0.0456785	0.0340717	0.963742	0.0303275	0	0.252355	0	0.037067	0.0213416	0.0359437	0.0395201	0	0.273697	0	0	0.0265834	0	0	8.29406	0.839546	0.364679	0.362433	0	0.175975	0	0.566371	0.0703898	0.0531668	0.0932291	0.0876129	0.17223	0.743212	0.0482994	0.0348205	0.0846176	0.0265834	0	1.60324	0.0572853	0.0453041	1.4886	0.26209	0.107624	0.0509203	0	0.168861	0.11794	0	0.135912	0.110827	0.291492	0.132917	0.0404367	0.523805	0.138159	0	0.239999	0	2.7434	1.59163	0	0.0382308	0.0135009	0	0.202184	0.0230781	0	0.0168486	0.0505459	0.235132	0.0557877	0.100717	0.0516691	0.721121	0	0	0.4156	0.0366926	0.572607	0.0812478	0.0453041	0.0782525	0.174851	0.0756316	0	0	0	0.0512947	0.278564	0.292417	0.0767549	0	0.22652	0.0831199	0.149017	0	0	0.0535412	0.0314871	0.0273322	0.0396879	0.227269	0.0505459	0.205553	0	0.0834943	0.0381902	0	0.375912	0	0.176349	0.201809	0.0374414	0	0	0.0366926	0.247488	0.0988453	0.17223	0.206533	0.0310764	0	0.512198	0.0883617	0.0243369	0.608048	0	0.120936	0.150889	0.0351949	0	0	0	0	2.06682	0	0.0977221	0	0	0.159126	0.409959	0.0409976	0.0531668	0	0.0605443	0.568169	0.0781708	0.241871	0.164742	0	0.0287886	0	0	0.0580342	0.0292043	0.0252947	0.210046	0.243744	0	0.0681434	0.0827455	0	0	0.0273322	0.0449297	0.22053	0.0932291	0	0.0333229	1.74103	0	0.419344	0.429078	0.0868641	0.269578	0.0265834	0.0599062	0	0.107942	0.576972	0.0449297	0	0	0.0328219	0.0389391	0	0.0194695	0	0.547768	0.0239625	0.0595318	0	0	0.0198439	0	0.146766	0.0572853	6.03361	0.0876129	0.149457	0	0.0184105	0.043432	0	0.145273	0.0378158	0.185335	0.0456785	0.0984709	0.0269578	0	0.239251	0.05429	0.190951	0	0.485989	0.026209	0	0	0.573228	0	0	0.04156	0.0965988	0.84992	0.0571371	0	0	0	0.0320684	0.12131	0.0247113	0.0599062	0.0883617	0.323494	0.525303	0	0.998105	0.252729	0	0.0868641	0.854413	0.0471762	0.145158	0	0.737596	0.0471762	0.405116	0	0.184961	0.33072	0.24262	0.0209672	0.0243369	0.506957	1.56879	4.46713	0.121685	0.0775037	0.112324	0.0453041	0.122808	0.214165	0	0.0995941	0.0409669	0.0175975	0.0175975	0.0572924	0.0501715	0.189593	0.108954	0	0.107082	0.814524	0.0209672	0.0617783	0	0	0	0.201435	0.0228393	0.0557877	0.195149	0	0.415225	0	0	0.0601642	0.0733852	0.105114	0.0655225	0.102215	0.0902338	0.550014	1.40967	0	0	0	0	0	0	0	0	0.162121	0.0371217	0	0	0	0.619281	0.0928547	0.0748828	0.146021	0	0.460765	0	0.228767	0.0954756	0.248237	0.132543	0.0808734	0.528196	0	0	0.116443	0	0.17897	0.0494227	0	0.104462	0.0321996	0	0.225772	0.68705	0	0.137625	0.439188	0.127675	0.432728	0.0932291	0	0.063276	0	0.411481	0	0.433571	0	0	0	0	0.553758	0	0	0	0.205928	0.0658969	0.164742	0.037067	0.383952	0	0.0213416	0	0.0277066	0.0606551	0.247488	0.0995941	0	0.573235	0	0.0655225	0.0438064	0.21117	0.131419	4.59668	0	0.0484973	0.0666457	0	0.435069	0.813227	0.0385646	0.0284555	0.10521	0.70315	0.0398009	0.689671	0.0202184	0	0	0	0.032574	0.150889	0.105959	0.0340717	0.134415	0	0	0.437373	0	0.119812	0.114571	0.167737	6.92292	0.0209672	0	0	0.173354	0.0303275	0	0.0314508	0	0.192823	0.0629016	1.23257	0.0445553	0	0.0591574	0	0.119912	0.0692666	0.0715131	1.66408	0.0733852	0.689106	0	0.0224648	0.0853664	1.11703	0.0740604	0.0310764	0.0438064	0	0.052418	0.381528	12.6917	0.0977221	0	0.770919	0	0.406614	0.0243369	0	0	0	0.0584086	0.0557877	0.0321996	0	0.206302	0	0.125429	0.588204	0	0.265085	0.277066	0.015944	0.0310764	0.190951	0.0662713	0.0853664	0	0	0	0.497222	0	1.51188	0	0.223151	0.2239	0.413353	0.0363182	0.179719	0.0864896	0	0.111575	0.0793758	0	0.0228393	0	0.212667	0	0.27819	0.0726363	0.19507	0.110827	0.452667	0	0.108704	0.113785	0	0.0318252	0	0.491231	0.285303	0.0546645	1.3711	0.836441	0.0808734	0	0	0.0344461	0.0374414	0	3.18929	0.0250857	1.14683	0	0	0.0235881	0.257222	0	0.143401	0.0310764	0.253853	0.0760061	14.1221	0.25535	0.194695	0	0.0205519	0.163443	0	0.721121	0.154633	0.04156	0	0	0	0.446302	0.448922	0.0190951	3.02527	0.0280811	0.0527924	0.027637	0.705022	0	0.898219	0	0.0876129	1.25241	0	0.286497	0	0	0	0.138533	0	0.15014	0.272573	0	0.199937	0.0876129	0.333977	0	0.0576598	0.021716	0	0	0	0	0.407362	0.130671	0.0314508	0.123182	0.0137664	0.37067	0	0.30964	0	0.334726	0.253104	0	0.0981624	0.0786269	0.0879873	0	0.175003	0	0	0.166614	0.13741	0.29691	0	0.0816223	0.0329484	0	0.485715	0	0.0595318	0.0924803	0.0340717	0.540279	0.0430576	0	0.216037	0.0295787	0	0.58446	0.043432	0.17896	0	0	0	0.299531	2.65422	0.0304682	0	0.0827455	0.260218	1.56403	0.0887361	0.139656	0	0.0688922	0.0385646	0.021716	0.0456785	0.0954756	0.462776	0.0381902	0	0	0.227269	0.13741	0	0.0872385	0	0.0933958	0	1.82078	0.433571	0.243369	0.0790014	0	0	0	0.141903	0	0.052418	0	0.166989	0.266583	0.0757051	0.807611	0	0.0213416	0.203681	0.0151228	0.0404367	0.130671	0.147894	0	0.192823	0.384898	0	0.679561	0.125054	0	0	0.116817	0.360186	0.0445553	0.0284555	0.0540391	0.0737596	0.0408111	0.398751	0	0.0321996	0	0	0	0.354945	0.0557877	0.0486738	0.217909	0	0.202558	0.755193	0.278564	0.0314508	0	0.0247113	0	4.85761	0.0378158	1.26052	0.0351949	0.332871	0.179667	0	1.00306	0	0.28418	0.14677	0	0.286427	0.127675	0	0.0827455	2.50109	0.105585	0.1917	0.155382	0	0.275569	0.225023	0	0	0	0.114196	0.631262	0	0	0	1.86084	0.032574	0	0.0239625	0	0.0194695	0	0.393428	0	0.0355693	0.374788	0.600935	0.927764	0.21716	0	0.136287	0.0928547	0.184586	0.0333229	0.144591	0.0247113	0	0.11532	0.0670201	0	0.0269578	0.0520436	0.0701173	0.0272365	0	1.40555	0	0.0732591	0.143775	0	0.0531668	0.0254602	0.0408111	0	0.074134	0.0655225	0	0.542526	0.603576	0	0.0733852	0.324617	0	0.135538	0.117566	0	0.0471762	0	0.126178	0.310015	0.192449	0.318626	0.255566	0.24599	0.069641	0	0.0164742	0	0	0	0	0.0610295	0	0	0.31638	0.168486	0	0.273697	0.0314508	0.211544	0.0201339	0	0	0	0.135163	0.156505	0.51407	0	0	0.042817	0	0.241497	0	0	0.0235881	0	0	0	0.268829	0	0.217535	0.0374414	0	0.122433	0.0879873	0.319001	0	0.160624	0.144524	0	0.392012	0.764928	0.0269578	0.188705	0.0512947	0	0.103338	0.0980965	3.09532	0.124305	1.14346	0.468766	0	0	0.0366926	0.39276	0	0	0.101092	0.0812478	0.590825	0	0.0471762	0	0.521309	0	0	0.790388	3.173	0	0.172979	0	0.0389391	0	0	0.623399	0.0381902	0.026209	0.365054	0	0.130157	0.132917	0.0270642	0.790014	0.0748828	0	0.0917314	0.288299	0.133666	0	0	0.124305	0	0	0	0.451169	0	0	0.324991	0.205179	0	0	0.0314508	0.0366926	0.0358618	0.368798	0.0735028	0.547393	0.0707643	1.10677	0.0400623	0.548891	0.111575	0.160998	0.165491	0.629016	0.108954	0.0921059	0	0	0.0280811	0.0917314	0.0565365	0	0.122645	0.0366926	0	1.70695	0.105959	0.230858	0.643631	0	0.111201	0	0.414102	0.11532	0	0.234009	0.0393135	0.107831	0.223915	0.0194695	0.173728	0.100271	0.0400623	0.471762	0	0.0651148	0	0.0924803	0	0.252729	0.0891105	0.0917314	0.032574	0	0.106334	0	0	0.222028	0	0.639499	0.0475506	0	0.0156532	0.0238243	0.0509203	0.350452	0	0	0.217909	0	0	0.0190951	1.21528	0.53354	0.0389391	0.786269	0.0647736	0.0322407	0	0	0	0.123931	0	0.063276	0.0801246	0	0	0	0	0.100343	0.0284555	0	0.0359437	5.04935	0.174851	0.0323882	0.238127	0.0363182	0	0.0456785	0.0512947	0.0419344	0.0692666	0.0299763	0	0.74733	0.219781	0	0	0.0658969	0.179344	0.0344461	0.0658969	0.169984	0.0670201	0	0	0	0.180468	0.0876129	0.0842432	0	0.418771	0	0.04156	0.277066	0	0.221279	0.0381571	0.174103	0.0250857	0.140031	0.0954756	0.325366	0.0527924	0.0418049	0	0.0565365	0.170358	0.879124	1.20861	0	0	0.0314508	0.0198439	0.204619	1.31719	0	0	0.0999685	0.0924803	0	0.0288299	0	0.105568	0	0	0.0225798	0	0	0.1756	0	0	0.0299531	0	0.163245	2.56661	0	0.058783	0.289422	0.16624	0.0625271	0.0730107	0.0232137	0	0.0280811	0.380405	0.213042	0.816597	0.526052	0	3.0602	0.0554133	0.0760061	0	0.160624	0.0637715	0.393884	0.0190951	0	0	0	0	0.576598	0	0	0.210795	0	0.062979	0.0464273	0.0438064	0.211544	0.148268	0	0.114571	0.611793	0.567986	0	0	0	0	0.318252	0.0310764	0.0261784	0.0254602	0	0.0715131	0.538033	0.0475506	0	0	0.0224648	0.760809	0.0778781	0	0	0.256474	0.0707643	0.0351949	0	0.037067	0	0	0.19507	0.121685	0.0333229	0.291294	0.0685178	0.186458	1.2161	0.618984	0.0235881	0.0265834	0	0	0.153135	0.0254602	0.349328	1.11014	0	0.0756316	0.119024	0	0.937158	0	0.0269578	0	0.634257	0.0793758	0	0	0.120187	0	0.0610295	0.0576598	0.341091	0.0577716	0	0	0	0.169235	0.0782525	0	0	0	0	0.125803	0	0	0	0.0303275	0.230265	0	0	0.207425	0.281185	0	0.0377679	0.0790014	0.168922	0.0288299	0.0304686	0.0254602	0.116817	0.0292043	0.133829	0	0	0	0.441809	0.0340717	0	0	0.0351949	0	0.0395122	0.0381902	0.10521	0	0.214914	1.1004	0	0	0	0.0673945	0.0430576	0.0520436	0.0520436	3.28588	0.032574	0.716254	0	0	0.40549	0.252729	0.0793758	0.622276	0	0	0.537207	0.369921	2.30579	0	0.0980965	0.0381902	0.00827351	0.202558	2.03981	0	0.211918	1.33853	0.202932	0.236255	0.0250857	0	0.932291	0.0898594	0.032574	0.0247113	0	0.0292043	0	0	0	0.0340717	0.024132	0.0179719	0	0	0	0.0205928	0	0.0703898	0.101092	0	0.0681434	0.107082	0	0.0348205	0.0557877	0	1.09741	0.127675	0	0	0.369032	0.189079	0	0.118689	0.0179719	0.0400623	0	0	0	0	0.124305	0.0617783	0	0.117566	0.143026	0.0681434	0	0.0456785	0.420467	0.15014	0.120187	0.202184	0.0340717	0.0408111	0	0	0.621902	0	0	0.244118	0	0	0.11195	0.26808	0	0.11195	0.710806	0.0265834	0.347831	0	0	0	0	0.157254	0.136661	0	0	0.237379	0.028137	0.0857408	0	0.123182	0.201809	2.8126	0.0404367	0	0.0707643	1.19251	0	0.326863	0.0453041	0.0505459	0.0891105	0	0.152761	0	0.207425	0.439188	0.0419344	0.183027	0	0.0239275	0.17897	0.377035	0.270039	0.0887361	0.101466	0.199937	0	0.0400623	0.074134	0.0606551	0.0876129	0	0	0	0.127301	0.0640248	0.155384	0	0.021716	0.409298	0.310015	0.553384	0.0775037	0.0505459	1.41042	0	0.0647736	0.151405	0.218283	0	3.52211	0	0.0853664	0	0.166989	0	0	0.201435	0	0.0527924	0.052418	0	0.0291731	0.0419344	0	0	0.331731	0.221279	0	0	0	0.0277066	0.0314508	0.0951012	0.111575	0.0711387	0.0393135	0.0243369	0.518563	0	0.0475506	0.032574	0.107457	0	0.0393135	0.0954756	0.0175917	0	0.512198	0.0471762	1.89042	0.137784	0.144149	0	0.193198	0	0.0771293	0.839327	0.0887361	0	0.0798684	0.636995	0.193572	0.845801	0	0	0.198065	0	0	0.237753	0.212667	0	0.339219	0	0.0232137	0	0.202231	0.118689	0	0	0.0599062	0	1.68898	0.0718875	0	1.30746	0	0.298034	0	0.0621527	0.111004	0.144898	0	0.135163	0	0	0.160624	0.0748828	0.911698	0.0254602	0.251232	0.381902	0.372168	0.100717	0	0.131794	0	0.0569109	0.0887361	0	0.030702	0.181796	0.131794	0.0497971	0	0	0.183088	0.233634	0.0595318	0.0550389	0.142451	0.302901	0	0.111575	0.208174	0.373665	0.0239625	0	0.0235881	0.137784	0	0.0273322	0.0722619	0.0366926	0.04156	0.204056	0.0812478	0.0509203	0	0.0438064	0.0288299	0.327987	0	0.158003	0.0292043	0	0	0.652978	0.0707643	0.186084	0.351575	0	0.271825	0.454164	0	0	0.0842432	0	1.10319	0.0576598	0	0	0	0.0688922	0	0	0.0301927	0.0395156	0.0374414	0.0726363	0.0887361	0.149391	0.635006	0.697159	0.150514	0.0584086	0.151263	0.166989	0.0677689	0.0636504	0.0299531	0.0700154	0.198814	0.238876	0	0.0284555	1.39245	0.0703898	0.0378158	0.0763805	0	0	0	0.0965988	0	0.0468018	0.615786	0.0572853	0	0.434663	0	0	0.177472	0	0	0.0389391	0.119438	0.0198439	0	0	0	0.3834	0.0602807	0.415225	0.0722619	0.0179719	0.0263465	0.794132	0.0797502	0.235506	0	0.0157254	0.0355693	0.0591574	0	0.310015	0.0599062	0.133291	0.0468018	0.0831199	0	0.0497971	0	0.0872385	0	0	0.0917314	0	0	0.0703898	0.0321996	0	0.13404	0.381955	0.0400623	0.17223	0.14078	0	0.411107	0.0617783	0	0	0.927798	0.0984709	0.0838687	0	0	0.0999685	0.0239625	0	0.0232137	0.102964	0.314508	0	0.426832	0.12152	0	0.843555	0	0.899717	0	0.18234	0	0.0430576	2.32848	0.981974	0	0.321996	0	0	0.0280811	0.228018	0.0318252	0.132543	0.0277066	0.0980965	0.0235881	0	0	0	0	0.0932291	0	0	0.0374414	0.219407	0.965209	0.122059	0.152404	0	0.0374414	0	0	0.326489	4.75711	0	0	0	0	0.61329	0	0.0220904	0	0.175226	0.140405	0.123931	0	0	0	0	0.134789	0.245241	0	0.314238	0.537659	0.260218	0	0.265834	0.190202	0.0411855	0	0.0909826	0	0	0.976846	0	0	0	0.116443	0.0269578	0	0.0485298	0.290545	0	0	0	0	0	0.0314508	0	0.024499	0	0.0516691	0	0.137036	0	0	0.0378158	0.126339	0.237379	0.089485	0.0726363	0.0224648	0.0771293	0	0.0876129	0	0.0554133	0.107457	0.0264718	0.266583	0	0.0426832	0	0.13741	0	0.200312	0.489734	0	0.751823	0.124305	0.103344	0	0.0198439	0	0	0.299906	0.234383	0	0.497531	0	0	0.633098	0.0284555	0.0258346	0	0.27407	0.0258346	0.0445553	0.0239625	3.41098	0.133291	0	0.0584086	0	0	0.0224648	0.0299531	0	0.159479	0.0194695	0.0681434	0	0.146779	0.419344	0.0932291	0	0	0	0.0527924	0	0	0.0288299	0.29092	0.569858	0	0.0973477	0.232137	0.101466	0.179344	0.527175	0	0.0512947	0	0.222776	0.138533	0	0	0.0333229	0.0235881	0.185335	0.138908	0	0.0658969	0.208549	0.263213	0.413728	0.0269448	0.141903	0.114571	0	0	0	0	0.0610295	0	0.0445553	0.0629016	0.246364	0	0.0351949	0	0	0.0318252	0.239098	0.401372	0	0	0.162496	0.0464273	0.112324	0	0.262839	0	0.0288299	0.0378158	0	0.107831	0	0	0	0.118689
23_19_AL	Leaf	23_19	Aacet	A	0.0776515	36.2818	21.9269	0.456305	24.4094	0.148492	0.210123	38.8575	0	1.41138	0	0.0470223	11.5068	19.7778	1.06909	0	0.813796	0	0.167528	0.752995	0.0322325	47.7259	0.046535	33.933	0.0791955	15.3176	0.0945473	0.203999	0.0341463	0	0.230001	0.0608108	0	2.60037	32.5978	4.34115	8.47851	0	33.9865	0.119823	0.69296	3.94811	0.0210786	2.28914	0.169705	10.7338	2.55441	0.22698	0.0229808	0.160226	0.0886713	2.67756	2.35087	20.9074	0	0	1.24556	0.0424261	0.236526	0.149192	179.76	1.28304	0.0878838	1.47183	0	1.85208	0.137483	0.0200759	0.0576289	0.0965218	0.796904	0.910041	0.75766	0.885183	0.501336	0.299458	0	0.0279305	3.01226	3.6184	1.19394	21.0642	5.08531	0.182432	0.151206	2.19803	0.0703567	0.633564	0.0813168	0	0	15.372	1.49093	0.0314661	55.0031	2.15171	0.988883	0.0240415	0	0.600425	4.70808	16.155	6.34801	1.14194	0.0671519	0.0826216	0.888979	5.46272	0	0	0.482537	1.75467	0.363788	0.191625	0	0.0470523	0	4.8755	2.57138	152.719	0.420019	0	1.47961	1.97706	0.0208595	48.2306	0.0272834	0.741397	1.54047	0.195867	0.590412	16.9782	16.3838	0.030759	0.0844987	0.0495529	1.75609	0.558236	0.0506981	0.0413655	13.5763	8.96138	0	3.41666	1.22612	2.74946	0	0.832967	0	27.178	13.2157	0.388553	4.18463	0.36239	0.777635	0.263042	0.0318196	0.0993479	0	0.0272888	0.239681	0.0484365	0	2.16585	0.275312	1.93286	0.48083	2.21429	2.11018	0.0371229	1.55666	0.62185	0.240181	0.0417206	0.546944	15.9268	1.90472	0.33452	0.999489	0.177483	0.0982872	0	1.14409	0.119854	2.05461	2.31399	0.317489	1.00161	2.03921	2.53138	7.16366	0.789833	4.74466	0	0.0227853	1.99399	0.0566556	0.572884	0	102.97	0	3.36369	0	1.87806	4.32322	1.09225	0	8.83996	1.24309	2.00028	8.72918	0.0300519	0	1.89217	0.203317	0.656545	0	0.729399	0.758367	16.8644	0.581067	2.08807	0	99.727	0.027401	0.250713	0	0.706487	0.00954563	0.961615	3.58027	3.34163	0	0.459299	0	0.0579824	0.157342	2.03464	0.092984	0	0.232637	0	0.0509114	0.411191	7.66623	0.0954588	0.0218964	0	0.024395	0.0714173	0.382792	0.0874578	0.0427797	0	24.8241	0.017439	0.848907	0	0	26.6	2.09302	0	4.27951	2.09903	0.153795	3.09004	0.0247486	0	0.160914	0.146017	0.171826	0	0.790894	1.00939	1.31521	0.25385	13.1285	0	0.0311125	1.01681	0.488961	0	0.541994	0.193746	0	0.197635	2.85528	0.0445475	0.658312	2.2673	0.415069	0	8.78186	4.00522	0	0.147428	0.15132	0	2.05236	1.66863	0.677933	0.153795	0.122329	0.0161617	0.00826695	0.191271	1.49093	6.20695	0.0487901	4.6591	1.83316	0.0438404	0.504871	0.15627	0.219202	0	1.78791	1.10803	0.242784	0.754478	0.172179	2.72793	0.460945	0.214606	1.01434	0.882817	0	0.0222737	0.0162634	0.812814	3.74764	2.55087	0.0299689	3.26752	4.08246	0.124096	0	0.114551	0.57346	0.0664676	0	0.773924	48.5569	0.0466688	19.1324	1.04	0	12.6594	1.91165	0.0268699	0	0.187029	0.0700031	6.02451	0.227687	1.07409	52.0332	14.0296	1.82963	1.59239	0.76756	0	0.0483019	2.49218	0	0	0.0498908	12.9253	0.805385	0.366633	3.58466	6.66409	0.0251021	0.163694	0	2.70714	0	15.5637	0	0.280013	0.0261628	2.63658	1.16177	0	1.19432	0	0.500629	0.0675283	0.0989943	0	1.13172	0.0164848	0.0395977	0.167583	0.0222194	0.381835	0.0689425	0.391381	0.242176	2.35218	0.0277562	1.40431	0.146336	0.192852	1.07621	0	0.0764885	38.0621	6.04545	0.286023	0.136824	0.229455	0.484365	0	2.19767	1.24096	0.0859129	0.0204401	0.154502	6.74116	0.033798	0.895083	1.08045	1.91802	0	0.0339409	0	0.219555	0.0866201	0	17.4104	0	0.460677	0.0350016	0.267181	0	3.26222	1.09156	0	2.03221	0.0414407	0	0.141774	0.154502	0.171162	2.7142	0.299277	1.20278	0.0236879	0.0183847	0	1.13136	0.822714	0.431333	42.5253	0.571692	0.944098	0.193746	0.399159	0.626493	0.197282	0.607401	0.069296	0.141375	0.0420726	0.0247486	0.0253414	1.89716	0.0788419	0.0229808	0.03783	2.16126	0.0254557	2.18459	0.155916	1.19187	0.161219	0.276831	0.298751	0	0.121268	0.0254372	0.0170004	0.414242	0.0922574	0.158745	0.0947117	1.36718	0.0353551	0.221596	0.139653	0.0424261	0.0496226	0.0883878	0	2.66972	0	0.202938	0.163341	0	2.70091	0.122682	2.95922	0.196124	1.3686	0.418958	0.0314763	12.2703	0	0.819457	0	0	6.65949	0.0590431	0.0197173	0	0	0	0.0714173	0.0438404	3.79473	0	4.06478	0	0.96873	0	2.77149	0	0.0395977	0.0955515	0.0190918	4.04569	0.0367693	0	0.298397	0.243243	0	0.654715	0.736738	0.133289	0	0.245312	3.11756	0.0431332	0	6.96538	0.136824	0.148138	2.64739	0.165108	0.241829	0.0251021	0.170058	0.119854	0.03783	0.121341	3.15969	0	1.85897	0	5.33968	1.98641	0.552247	1.2049	0	0.483658	0.0604573	0.0961659	1.80028	0.465523	2.40581	0	0.0477294	0.969979	0.235465	3.78547	0.181018	0	0.599623	0	9.48401	0	3.17277	1.84034	0.993833	0.373084	0	2.89665	0	1.01681	0	0.310806	0.0700031	0.0852058	0.81741	1.56058	0.220616	0.131521	0.215313	1.89256	0.0961659	5.85445	0.01972	0.243597	0.976155	0	24.1231	1.99438	0.041719	0.082731	13.4056	0	1.64048	0.299104	0.115965	0.358855	0.0422809	0.118458	0.044901	1.88902	0	0	0.0240484	2.4197	0.1294	0.352844	0	0.60634	1.2346	0.38325	0	3.71865	10.1377	0.523512	0.173947	0.127986	0.571487	1.47608	0.0347748	0.166358	18.7598	0	0	1.87049	0.0749529	0.44406	0.298397	0.312893	12.5659	0.109247	0	0.0162482	0.0403048	0.0272234	0.288851	10.7638	0.410827	0	0.841452	0.205853	0.186321	0.568864	0.0371229	0	0.0452546	1.8258	8.19709	0.0293313	0.214959	0.622957	1.40324	0	0.146017	12.4747	0.0455197	0	0.509114	1.53724	0	0.372643	0	0.410119	0.0181457	0.233953	0.398284	0.174392	0.142146	0	0.0467236	0.136824	0.273649	1.59416	0.0714173	0	0	0.45396	3.1763	0.0721245	0.0445475	2.76017	0.0986408	0.585481	0.978276	0	0.144481	0.0593966	0.0702867	0	0.0661141	0.0516185	0	0.329674	0	0.22698	0.357124	0.0444635	0	0.249607	0.954235	0	0.0203717	30.0689	2.08807	0.0743497	0.0201524	0	0.00608054	0.0576289	0.0222639	0.146017	2.45054	0	0	1.67909	0.417898	0.475526	0	7.13643	0.223091	24.2438	2.02445	0.0745993	0.808218	0	0.280366	0	0.125157	0.0286377	0	1.67583	0.176422	0.253143	0.03783	0.0613106	0.144071	0.0279305	0.360976	19.248	2.84893	0.524051	0.666444	0.172887	0.0657605	0.00311548	0.402568	0.0590431	0.0572753	0.0424261	0.225212	0.0484365	0.353551	0.317843	1.03767	0.125157	0.0416294	0.25986	0.0342945	0.378213	0	0.399159	0.613058	9.96497	0	0.276831	2.39425	0	0	0.0975801	0.22097	0.0569217	2.43703	0	2.87171	0.879282	0	0.431333	0.160159	1.72498	0.452899	3.76002	0	0	0.68695	0.311479	1.05358	0.0197989	1.1354	0.542701	0.107126	0.369815	0.0689425	0.271527	0.159805	1.20172	0	0.353905	0.126571	0.0502043	0.0162634	0.0777813	0.919199	0.176069	0	0.161219	0.315334	0.236526	0.369461	0.867615	0.089802	0.850644	0	0	0.0206155	0.0639928	0.0788419	0.574874	0.461384	2.8171	1.62882	0.105005	0.471637	0	0.188796	0.677404	0.397996	0	0	0.102883	0.0784884	0	0.0516019	0.0385371	0.063346	0.14036	0.0286377	0	0.817057	0	0.216727	0	5.49772	0.114904	0.0293448	0	0	0.434514	0.48684	0	3.10665	0	0	0	0	0.182786	1.79604	0.0178684	0.246072	0.677404	0.0126103	13.0905	0.0304054	0.373591	0.044901	0.508779	0	0.0388906	0.0357087	0	0.677051	0.117733	0.668565	0	0.0374764	0.0668212	0	0.0533862	2.86447	0.0364158	0.618361	0.0664676	0.359999	0.89201	0	0.424478	0.196574	0.414362	0.232283	0.0313325	0.69296	0.0477294	0	0.169705	0.0272234	0	0.253496	0.57346	0.908237	1.25122	0.568157	0.305115	0	1.33748	0.456435	0.0395977	0	0	0.0208595	0	0.245365	0.0498507	0.438404	1.74831	0.494265	0.198342	2.07206	0.0794635	3.6892	0	0.0392442	0.372643	0	1.02601	0.455728	0.152734	0.240061	1.52976	0.0473759	0.774277	0.0664676	0	0.0371229	0	0.448657	0.0682354	0	0.0431332	1.21798	0.538075	115.997	0.203802	0.0838971	0.241829	0.0172619	0.464566	0.393503	0.0615179	0.602451	0	0	0.142741	0.309711	0.447949	0.544822	0.153088	0.0258092	0.0615179	0.17925	1.20005	0	0.0282396	0.148138	0.024395	0.183493	0.0753064	0.0215666	0	5.06003	0	0.194453	0.276556	0	0	0.250314	58.3612	0	0	0.634178	0	0	0.0427797	0.0162634	0.0837916	0.0254162	0	0.0392442	0	0	0.0194453	6.04431	0	0	0.579744	0.949285	0.218141	0.183664	0.263749	0.42108	0.304761	0.0392442	0.754478	0	0.644524	0.251343	0	0	2.02868	0	0.934082	0.618715	0	0.412241	0.0353551	0.0279305	0.126571	0.420372	0.0399513	0.0452546	0.0999976	0.252436	0.0169705	0.723941	0	0	0	1.40431	0.422847	0.0304054	0.245011	0	0	0.809883	0	0.0470223	0.0169705	0.0820239	0	0.146724	0.112429	0.283902	0	0	0	0.134121	0	0.184907	3.14413	0.23121	0.468809	0.300872	0.218495	0	0	0.479062	0.598916	5.13253	1.06242	0.116672	0.260921	0.114904	6.44135	0.0452767	0.0915698	0.643817	0.101823	26.5773	0.572399	0.720184	0	0.531741	0	0	0	0.0894485	0.267638	0.00676732	0	6.18997	0.0643463	0.0555075	0.670605	0.0980111	0	0	0.0770578	0.14637	0.0668186	0.875039	1.61464	0	0.0261628	0	0.157684	0.367374	0.0266647	0.375118	1.96716	0.154855	0.288062	0.920647	0	0.115611	1.51815	0.129815	0.119854	1.95761	0.258377	0.0643463	0.0491436	0.118793	0.0654921	0.912349	0.778166	7.73198	4.30519	0.446889	0.551893	1.02777	1.56899	0	1.29506	0.301364	1.6681	0.0247486	0.0444961	0.0905091	0.271684	0.785944	0.240768	0.136824	0	0.463506	0	0.440525	1.09177	0.910748	0.149552	0.127986	10.882	0.679525	0.213898	0.0477294	0.0156368	0.214606	1.04899	0.0215666	0.274356	0.35744	0.165816	0.0372931	0	0.0270163	0.1093	0.207205	0.405523	2.14641	1.52027	0.429211	0.590431	0.0359053	0.649474	0.0788419	2.52082	0.984994	0	0.158037	0.136452	0	0.0661141	0.0866595	0.320317	0	0.0181404	0.182432	0.555783	1.17405	0.450424	0.235465	0.335422	1.65108	241.99	0	0.690132	0.166523	0.0314661	0.0523256	0.0519278	0.322085	0.0717709	0.678818	4.08747	0	0.234404	0.437696	0	0.376179	0	0.115258	0	0.410119	0	0	0	0.0371229	0.0828479	0.127986	0.0529592	0	0.0770742	0.98358	0	0.25491	0.538459	2.86734	0	0	0.0195117	0	0.0251021	0	0.943726	0.0448693	0.166169	0	0.0809632	0.0877871	0.553661	0	0.5077	0	0.131875	0.503457	1.06525	0.230869	0.597757	1.90482	0.0350426	0	0.0254557	0.0293448	0.155209	12.099	0.0668212	0	0.367693	0	6.32857	0.190918	0	0.209656	0	0	0.0749529	0.550126	0.128693	0.179958	0.193039	0.0657605	0.399513	2.33202	0	0	0.190211	0	0	0.724426	0.0484365	0.166169	0.0777813	0.194488	0	0	0.185968	0	0.239354	0.47588	0.0604573	0	0.027577	0.536337	0.664676	8.16314	3.53882	0.0392442	0	0.560025	0	0.0974719	0.362744	0.775797	0.324206	0	0	0	0.896252	0.0993479	0	0.0434868	0.0137275	0.204353	0.048083	0.244657	0.104288	0.266931	0	0.780288	0.253496	0.0243296	2.17894	0.528206	0.0926304	0.0197989	0	0.174301	0.0169664	0	4.92391	0.0972266	0	2.39778	0.156623	0	27.3882	0.659717	0.149906	0.174654	0.495679	0.0459617	0.108993	0.0403048	0	0.527852	0.267285	0.357794	0.0350016	0	0.0959096	0	0.0936264	0	0	0	0.0226273	0	0.089802	0.0342945	0.0286377	0.440878	3.32055	0	0.884232	1.27278	0	0.309004	0	0	0.690839	0.0180311	0.261274	0	0.0357784	0	1.30673	0	0.331631	0.716295	0.633564	0	0	0	0.322085	0.0251021	4.91825	0.310064	39.7809	0.217434	14.7799	0.0989943	1.22152	0.163694	0.0342945	0	0.044901	0.0753064	0	0.148117	0.391028	0.331985	0	0.232608	0.117733	0	0	2.22949	0.5625	0.0753064	1.96186	2.57173	1.43574	0.514771	2.95612	2.07959	0	0.317843	0	0	0.487194	0.103237	0.724209	0.0286377	0	0.0381835	0.176716	0.25385	24.1539	0.526084	0.27577	0	0.493558	0.126571	0	0.03783	0	0.305468	0.0565682	0.0491436	0.373704	0.829688	0.392088	0	0	0.0367693	0	0.920192	0.30264	1.15823	0.127632	0.0707102	0.56851	1.3884	1.66558	0	0.120915	0.578763	0.051972	0.0738922	0.378653	0.0300519	0	0.180311	0.359637	0	0.0367693	0	0	0.473376	0.0813168	0.546237	0.216373	0.473759	0.102883	0.235819	4.84118	0.611644	0.2588	0.0831298	0.164401	0.309387	0.20612	0.171826	0.10854	1.7575	0.299404	0.52962	0.20612	0.0265163	0.020506	0	0.239001	0.46908	0	0.287437	0.315721	0	0.24289	0.0742458	0.312647	1.76351	0.42214	0.283196	0.689778	0	1.74159	0	0.182432	0.45507	0	0.40022	1.79569	0.034648	0.120207	0	0.293801	0.251375	0	0.0629321	0	0.159098	0.60033	0.100762	0.0866201	0.190211	0.196221	0.0229808	0.23299	4.94689	0	0.0360622	0.0349771	0.234758	0.0876807	0	0	0.25495	0.174301	0	0	0	0.136117	0.230515	0.115611	0.0887414	0	0	2.06827	0.275573	0	0.448657	0.1195	0.0473759	0	0.037523	0.0197989	2.65623	0.610832	0.0434868	0.432393	0.0664676	0.0233344	0	0.0484365	0.126925	0.219528	0.134703	0.497093	0.233344	0.153088	0	0.972266	0.105712	0.429211	0.220616	0	0.0257711	0	0	0.35143	0.260921	0	0	0.558964	0	0.10748	0.905091	0.0803335	0.0201524	0.336934	0.910748	0.895192	0.0353551	1.0702	0.0498116	0.474651	0	0.178543	0.0664676	0.133289	0.259826	0.0646999	0	0.112076	0.607047	0.150966	0	0.430625	0.0374764	0.0678818	0.361683	0.637453	0.268345	1.38946	0.874332	0.106419	0.055154	0.0617031	4.31333	0.630654	0.027577	0.41613	0.089511	0	0.684475	0.604219	0.108894	0.823421	0.0600865	0.00895132	0.112429	0.118086	0.424261	56.529	0.391735	0.0731851	0.203646	0.359915	0.0265163	0.161115	0.181372	0	0.066386	0	0.0446179	0.20506	0.0251021	0.200817	0.0293448	0.0470223	3.94322	6.93279	0.0650534	0.082731	0.0987035	0.0339409	0.233689	0	0.0279305	0.0586895	3.29085	0	0	0.0442251	0	0.0446179	0.0813168	0.307943	0.190184	0	3.36048	0.192928	0.227333	0.265163	0.10854	0.181018	5.3618	0.180359	0.365572	0.690132	0.0384104	2.94132	0	0.112076	0.279305	0.0215666	0.312186	0.122682	0.0763671	0	0.204353	0	0.0265163	0.344359	0.0215666	0.0220995	0	0.0806097	0	1.72109	0.50275	0.200681	0.25986	0.00786279	1.46805	0.143542	0.0982872	0.0272234	0	1.10096	0.0243787	0.564268	1.43741	0	0.379007	0.727608	0.517245	0	0.327035	0.147077	0.127986	0.231223	0.21708	0.148492	0.148138	0.0696496	0.0180311	0	0	0	0	0	0.583006	0.537751	0	1.14338	0.127632	0.0657605	0	0	0	0	0.144602	0.157684	0	0.572753	0	0.298397	0.0282841	0.758367	0.677404	0.0523256	0	0.966256	0	0.260567	0	0	0	0.365761	0.446889	0	0.0646999	0.0289912	0	0.157684	0.974741	0.175008	0.0401844	0.135057	0	0	0.219202	0.472344	0.37936	2.58015	0.0219202	0.0424261	0.423201	1.64543	0	0.879635	0.0816703	0.115797	0.0444257	0.0194302	0.270113	0.663515	1.49481	0.2857	0.277538	0.178543	3.68577	0	0.00827277	0.268462	0.22698	6.10583	0.320317	0.220616	0.0296983	0.426383	0.0262365	0.175361	0.292532	0.0660657	0.133996	1.09813	0.187675	0.125157	0.533862	0.451838	0.0954588	1.10025	0.112783	0	0.227687	1.08505	0.0523256	0	0.15733	0	21.6483	0.365572	1.43825	0.03783	0.030759	0.0770742	0.59432	0.0837916	0.203646	0	0.0342945	0.0415301	0.525731	1.19854	0.0233344	0.569217	0.424261	0.34648	0	0.0855594	1.25687	0.0159098	0	0.0700031	0.292387	1.2148	0.0533319	0.103944	0	0.363425	0.154502	7.59463	3.19327	0.0987948	0.414716	0.0350016	0	0.0562146	0.644398	0.101469	0.596794	0	0.202585	0.284962	0.0293448	0.249961	0.807865	0.743872	0.410827	0.441232	0.0173021	0.0277907	0.111369	0	0.177129	0.0544469	0.114197	0.163643	2.54946	0	0	0.0888079	0	0	1.65941	0.041719	0.0289912	0.0487901	0.112429	0.0830845	0.558257	0	0.0169705	0.255618	0.030043	0.223798	0	0.0523256	0	0	1.31769	4.96775	75.635	0	1.3138	0.0664676	0.490022	0.0873574	0.0431332	0.109954	0.123103	0.024395	1.20773	0	3.34349	3.44925	0.74564	0.0597502	0.176776	0	0.166778	0.0572753	0.0226273	0.835442	0.0272234	0.0965195	0.445586	0	0.203999	0.011786	0.755185	0	2.29667	0.0537398	0	1.34357	0.7566	0	0.0268699	0.0880343	0.0288265	0.0894485	0.489668	0.113843	0.466689	0	0.685767	0.70781	0.0707102	0	0.847109	0	0	0.0492941	0	0.0915698	0.0791955	0.174301	0.277538	0.0247486	0.0357087	0	0	0	1.72215	0.00986333	0	0.115258	0.27082	0	0.065407	0.027577	0	0	0	0.170058	0.0558611	0	0.448657	0.089802	0.34153	0.0505578	0.595187	0.395624	0.0742458	0.153088	0.28673	0.103237	0.62225	0.547651	0	0.329156	4.47313	0.0597502	0.048083	0.0254557	0.301933	0.294155	0.165108	0.0212131	0.64311	0.123743	0.0979337	0.0258092	0.0774277	0.0774277	0	0	1.5231	0.0300519	0.181372	0	0.280013	0.421433	0	8.3028	0.0406584	0	0.618008	2.7029	0.159805	0.951406	0.425322	0.0700031	0	0	7.69169	0	2.25503	0	0	0.0908627	0.786772	0	0	0.242183	0.38926	0.0219202	0.159281	2.8171	0	0	0	0.0233468	0	0.260294	0.0403048	0	0	0.051972	1.47073	0	0.4978	2.52365	0	0.360622	0.368754	0.175775	0	0	2.91574	0.248962	0.176069	0.150966	0.0289912	0.0516185	0	0	0.0176776	0.23299	1.43011	0	0.0427797	0.147784	0	0.263042	0.378983	0	0	0.104572	0.89063	0.0237159	0.0261628	0	2.21252	0.120561	0.286023	0.136471	0.0484365	0	0.180665	0.158391	0.0710638	0	0.0272234	0.579824	0	0.276831	0.501142	0.0816703	0	0	0	1.54396	0.0816703	0.534216	0.034648	0	0.392442	0.030759	0.509635	0.313246	0	0.125511	0.0328803	0.0399513	0	0.25986	0.187382	0.0919233	0.069678	0.135057	0	0.0997014	3.35343	0.245011	0.0611416	0.278952	0	0.0799026	0.233344	0.0717709	0.198342	0.00319419	0.0341879	0.24395	0	0	0	0	0	0.0806097	0.0208595	0.111722	0	0.436156	0	0	0.276477	0.190918	0.387055	0.0350783	0	0.649827	6.39892	0.0158889	0	0	0.0311125	0.222737	0.375825	0.480476	0	1.03272	0.0802561	0	0.271174	0.0247486	0.0639928	0.209302	0.0834381	0.0176776	0.0975801	0	0.140006	0.0427797	0.213545	0.03783	0	0.034648	2.26414	0.301933	3.83188	0.220262	0.0332338	0.131168	0	0.0208595	0.28037	0	0.044901	0.328395	0	0.424615	0.0289912	0.139299	0	1.25334	0.317843	0.0272234	0.0183674	0.198696	0.0258092	0.314307	0.348248	0	0	0.205767	0	0	0.106772	0.0951053	0.336934	0	19.3492	0.0869736	0.229101	0.703201	0	0	0.0923169	0.0972266	0.082731	0.705543	0.0618715	0	0	1.3829	0.693314	0.034648	0.126925	0	0.429565	0.207535	0	0.148492	0.0194453	0.0325267	0	0.234758	0.00567531	0	0.228041	0.314661	0.137531	0.020506	0	0	0.0431332	0.0290618	0	1.66134	0	0.0180311	0.228394	0.089802	0.265517	0.139299	0.557291	0.0876807	0.314307	0	0.228394	0	0	3.53162	0.100055	0	0.0505578	0.00257277	0.0650534	0.388199	0.577703	0.424261	0.0261628	0.0848523	0	0.759074	0.568157	0.184907	0.171826	0	0.105005	0.155916	0.092984	0	0.523654	0	0.048083	0.0742458	0	0.0307985	0	0.096873	4.08714	0	0	0.0201729	0.0339409	0.845554	0.0915698	0.132582	0	6.16801	0	0.132935	0.16723	0.27577	0	0	0.0498507	0.247132	0.483305	0.436236	0.218848	0.0890949	0.933258	0.030759	1.24309	0.0353551	0.0118467	0	0	0	0.189503	0.0410273	0	0.177129	1.2807	0.278952	0.0226273	0	0.244304	0	0	0.695082	0.0689425	0.190564	0.610229	0.148549	0	0	11.5364	0	0.522549	0	0.126571	0.0464038	0.578056	0.153441	7.24957	0.377946	1.0097	0.100055	0.279495	0	0.39693	0.166876	0	0.268699	0	0.279659	0.341177	0	0.820592	0	0.0773124	0.291636	0.0131505	0	0	0.140918	0	0.624725	4.10261	0	0	0.678465	0.0869736	0.161926	0.301101	0	0.916405	0.3723	0.157764	11.2838	0.231223	0	0.0226273	0.31961	0	0.950699	0.238647	0.213681	0.0385371	0.048961	0	0.14531	0.0413655	0.0478104	0	1.35516	0.0491436	0	0.181725	0.0576289	1.43216	0.166876	0.547651	0.027577	0.186321	0.268843	7.61062	0.122329	0.474112	0.242536	0	0	0.0399513	0.082731	0	0	0.0625786	0	45.6813	0.0395977	5.7804	0.0279305	0	0.508407	0.163341	0	0	1.51355	0	0.434868	0.2588	0.118793	0.237586	0.0282841	0	0.623664	0.0226273	3.02074	0	0.401634	0.803658	0	0	0.401988	0.0569217	0.266931	0.689425	0	0	0.487194	0.106772	0.274356	0.169705	0.0443127	0.0226273	1.20313	0.121268	0.16723	0.0318196	0	0.0569217	5.50925	0	1.54396	0.0533862	0.326681	0.23193	0.654777	0.0608108	0.185614	0.0784884	0	0.00740019	0.197518	0.0403048	0	0.608108	0	0	0	0.170412	0.319257	0.805036	0.0161114	0.160159	0.335167	0	0.718063	0.106065	0.030759	0.255332	0.273801	0	0.226626	0	0.111015	0.600343	0.191625	0.739268	0.101121	0.079549	0	0	0	0.898727	0.42214	0.535277	0	0.168644	13.4311	0.220616	0.0413655	0.0420726	0.273527	0.0701505	0	0.172179	0.0325404	0.201878	0.622957	0	0.0208595	0	0	0	0.280013	0.141774	0.287791	0	0.0973195	0.0551462	0.0290678	0.228748	0	0.0268699	0.177129	0.102176	0.119854	0.33487	0	1.87453	0.0717709	0.248193	0.677758	0	0	0	0	0.168997	0	0.0958124	0.0263578	5.4773	0.0629321	0.533509	0	0.578056	0.0286377	0.129743	0.0371229	0	0.0618654	0.121268	0.631908	0	0	0.788773	0.0615179	0	0.0409713	0.767957	0.0452546	0.157684	0	0	0.144602	0.234758	0.0438404	0.0593966	0	0	0.0268699	0.0657605	0.0874759	0	0	0.424615	0.350599	0.614826	1.34102	0.0586895	0	0.239001	0	0.0451376	0	1.04616	0.400574	0.919233	0.63816	0	0.0437717	0.120207	0.141067	0	0	2.44777	0	0.445121	0.217788	0.252436	0	0.39648	0.171119	0.355547	0.106065	0.573814	0.441232	0.0201524	0.217434	0	0.0696496	5.03536	0	0.868675	0.0282841	0	0	0.175361	0.265871	0.115611	0.483022	0.0901556	0.0915698	0.0332338	0	0	0	0.31961	0.0753064	0.0710638	0	1.02565	0.0251021	0.214959	0.0255136	0	0	0.114551	0	0	0.913223	0.0632857	0	0.0441939	0.0721245	0	0.394563	0.01508	5.0526	0.16723	0.0921434	0.457142	1.42408	0.0247486	0.434161	0.190211	0.141774	0.188089	0.0608108	0	0.0639928	1.93428	0.0943982	0.0942417	0.0371229	0.0445475	0.207888	0.089802	2.49713	0.645938	0.024395	0.348811	0.0232734	0.839331	0.166169	0.0319847	0.282134	3.47834	0	1.27455	0.347187	0.984599	0.103944	0.335167	0.126218	1.93499	0	0	0.0685889	0	0.0685889	0.0470223	0.027577	0.309357	0.146017	0	0.127278	0	0.397038	0.238494	0	0.312539	0	0	0	0.669849	0	0.0639928	0.03783	0	0.082731	0	0.103319	0	0	0.0357087	0.133289	0.841805	0.336859	0.0425637	0.106772	0.582503	0.0636392	0.0350016	0.791808	0	0.0816703	0.0350016	0.0548004	0	0.120561	0.796086	0	0.294155	1.83741	14.1493	0.500275	0.0259913	0.22991	0.0162634	0.051972	0.245718	0	0.148138	0.0300519	0	0.0226273	0.0484365	0.127632	0.289558	0.0357087	0.0753064	0	0.202938	4.3554	0	0.0961659	0	0	0	0	0.335874	1.69316	0.209302	0.0251021	0.0328803	0.0509114	0.22097	0	4.63772	0	0	0.683016	0.978983	0	0.0649486	0	0.319223	0	0.353905	0.0788419	0.126218	0.431333	0.725841	0	0	0.0289912	0	0.185614	0.0406584	0.255971	0	0	0.261274	0.210717	0	2.13191	0.0215666	0.213545	0.317937	0	1.42446	0.116672	0	0	0	7.263	0.0296025	0.63816	0.0562146	0.137885	0	0	0	0.0456081	0	0	0	0	0.0767206	0.238294	0.494265	0.313246	0.0410119	0.0254557	0	0.790541	0	0.163694	0.433582	0.188796	0.0268699	1.30071	0.289299	0	0	0.027577	0.294155	0	0.0302461	0.556208	1.62005	0	0.221677	0	0.0155563	0.0388906	0.696496	0	0	0	0.0367693	0	0.0268344	0.943982	0.0484365	0	0.1941	0	0.317288	0.208242	0.0304054	0.417544	0.0859129	0.355673	0	0.0265163	0.103543	0.0367693	0	0.295922	0.133642	0	0.667151	0.342885	0	0.681293	0.0544469	0.1294	0.0961659	0.141898	0.03783	0.0289527	0.552247	0.234404	0.149552	0.160512	0	0.0166169	0	0	6.47388	0.363733	0.0678818	0	0.0512649	0	0.100055	0	0.0689425	0.0289912	0.132935	0	2.42077	0	0.0494972	0.0841452	0.0176776	0	0.630028	0.342945	0.819532	0.0256603	0.0296983	0	0.0926304	0.1941	0.134703	0	0	0.224859	0.117733	0	0	0	0	0.179958	0.0229808	0.0509114	0.154502	0.0608108	0.251587	0	0.399159	0.0268699	0.260921	0	0	0.295922	0.0427797	0.163341	0.241122	0	0.406383	0.105005	0.089802	0	0	0	0	32.4909	0.160159	0.0639928	0.0403048	1.4241	0.62937	0.0861673	0.0300519	85.127	0.498861	0.201171	0	0.731144	0.215313	0.15627	5.80107	0.0131962	0	0.619068	0.0233344	1.52522	0.171826	0.852177	0.505225	0.218495	0.168997	0.532448	0	0	0.372643	0	0.468809	0.0668212	0.0590431	0.0367693	0.29208	0	0	0	0.998446	0.29147	0	0.418958	0.232422	0.259507	0.111722	0	0.13046	0	6.64766	0.388906	0	0	0.0972266	0.083366	0	0.172533	0	0.0487901	0.0459617	0	0.0572753	0	0.0441939	0.0364158	0.338702	2.80186	0	0.0763671	0.375825	0	0	0	0.0424261	0.0360622	0.406596	0.024395	0	0.790541	0	0	0.23299	0	0	0	0.126593	0.0562146	0	0.0738922	0	0	0.468455	0.173594	0.861958	0.0721245	0.0837916	0.580885	0.404463	0.0176776	0.689071	0	0	0.444767	0	0.102883	0.0212131	0	0.112429	0.248547	0	0.140713	0	6.75	0.1842	0	0.0254557	0	0.0413655	0	0	0.355673	0.0198006	0.1294	0.0345927	0.150613	0.103384	0.229101	0	0.0226273	0.15733	0.0272234	0.144602	0.679879	0.0661141	0	0	0.111722	0	0	0.281427	0.0260686	0.0572753	0.0986408	0.170934	0.0139653	0.0272234	0	0.0604573	0	2.16939	0.241475	0.0226273	0	1.09106	0	0.867772	0	0.288851	0.160159	0.0180311	0.265517	0.271174	0.164401	0	0	0	0.373704	0.0630301	0	0	0.089802	0.0671747	5.00215	0	0.188796	0.181372	0.132582	0	0.535277	0.56851	0.0784884	0.0240415	0.285669	0	0	0.163341	0.561793	0.0219202	0.072478	0.39421	0.16228	0	0.505932	1.2491	0	0.931607	0.0678818	0.452192	0.218862	0.0289912	0.246072	0	0	0	0	0.210009	0.0318196	0.47093	1.43577	0.034648	1.37449	0	0.0529681	0	0	0.706042	0	0.192332	0.095457	0.26481	0.15733	0.488961	0.18893	0	0	0	2.67989	0.0576289	5.39484	0.699678	0	0.0272234	0	0.171833	0.824128	2.31576	0.0562146	0	0.341778	0.128339	0.403756	0.532802	0.158391	0	0	0	0.0222737	0.0664676	0	0.959892	0	0	0.203646	0.0451433	0.111015	0	0.135764	1.03025	0	1.93797	0	0.286023	0.0487901	0	0	0	0.115985	0	0	0	0	0.0427797	0	2.46814	0.0523256	0.0473759	0.125511	0	0.0409223	0.0688407	0.554015	0.571692	0.0236879	0	0	0.120561	0.495325	0.715941	1.10662	0.0880343	0	0.0355349	0.0823774	0.0459617	3.37146	0.331985	0.428151	0.580868	0.0272234	0	0.058336	0.278598	0	0.0395977	0.0678818	0.0755946	0.137885	0.282487	0.165345	0.704274	0	0.0579824	0	0	0.100055	0.1941	0	0.0233344	0.202938	0.0187382	0.547675	0	0	0	0.0721245	0	0	0	0	0.0573786	0	0.180311	0.114551	0	0.0827448	0.270467	0.427443	2.41935	0.0395977	0.250314	0.017324	0.0311125	0.296629	0.03783	0	0.500275	0.41613	0.0651604	0.0880343	0	0.0452546	0	0.452546	0	0	2.21308	0	0.266578	0.0321732	0.321732	0	0	0.0169423	0.126339	0.531452	0.120872	0.0883878	0.0281454	0	0.61781	0	0.020506	0.484365	0.0509114	0.564621	0.0392442	0.132582	0.280366	0.0226273	0.106065	0.0873272	0.298397	0.264456	0.650181	0.0463152	0	0.127986	0	0	0.145663	0	0	0.0176776	1.68752	0.173947	0.0788419	0.0540933	0.0311125	0	0.11349	0	1.20661	0.713466	0.148845	0.953881	0.842349	0.0328803	0.0593167	0.934082	0.0922401	0.0905091	0.133326	0.296983	0.0424985	0	0.0809632	0.0711104	0.0908627	0	0.0509114	0	0	0	0.923829	0.165816	0.0597502	0.279305	0	0.212492	0.567998	3.10665	0	0.133993	0	0	0	0.152734	0	0	0	0.282841	0	0.177836	0.191625	0.112076	0.134703	0.140006	0.0130816	0.779227	0	0	0.0222737	0.241122	0.115258	0.298751	0.152734	1.57648	3.02776	0.0685889	0	0	0.0424261	0.372997	0	0.0302925	0.379714	0	3.23422	0.13541	0.25695	0.818599	0.328803	0	0.0690588	0	0.115965	0.345773	0.131168	0.10854	0.0166169	0.0272234	0.0300519	0.07566	0	0.068484	0	0.310064	0	0.0190918	0.0353551	0	0	0.412241	0.386431	0.109624	0.913042	0.0848523	0.147077	0	0.069296	0	0.0975518	0	0	0.216373	0.0219202	0.14634	0.0325267	0.286023	0.439111	0	0.0572753	0.125511	0.020506	0	0	0.226273	0.159452	1.60901	0	0	0	0.0477294	0	8.80824	0.0507693	0.267285	0.170412	0.46519	0	0.403402	0.321378	0.132935	0.0424261	0	0	0	0	0.848877	0.0540933	0	0.158037	0.25885	0	0.0689425	0	0.188089	0.0254557	0.0318196	0	0.197098	0.871857	0	0	0	0.216296	0.0975801	0	0	0.23794	0	0.0703567	0.178897	0.318196	0.0460593	8.20663	0.0219202	0.10854	0.775338	0.100409	0	0.220616	0.873979	0.354258	0.169351	0.0424261	0.0267723	0.765085	0	7.50978	1.1699	0.695435	0.725134	0.0406584	0.0247486	0	0	0	0	0	0.0199826	0.0505578	0	0.119854	0.859129	0.0956617	0	0.048816	0.975094	0	0.0392442	0.00953152	0	0.146724	0	0.0972266	0.141774	0.07566	0.317489	0.00690634	0.0682354	0.241829	0	0	0.131875	0.324206	0.065407	0.10253	0	0.177483	0	0.109601	0.285093	0	0.150613	0.104651	0	1.26639	0.152027	0.0385371	0.0268699	0.0958124	0	0	0	0.0502043	0	0.044901	0.89571	0	0.222384	0.674576	0.169705	0.188089	0	0.278598	0.0208595	0.6272	0	0.0487901	0	0.142481	0.346313	9.15079	0.291326	0	0.0576289	0.22203	0.0502043	0.29168	0.0281177	0.124804	0.358538	0.572399	0.112429	0	0.0360622	0.163694	0.213182	0.0590431	0.306435	0.154502	0	0.093393	0.281073	0	0.29274	0.413295	0.027577	0.166876	0.03783	0.713466	0.28673	0.0208595	0	0.0470223	0.142481	0.0328803	0	0.66008	0	0.0468097	0.451131	0.142481	0.0265163	0.0112794	0	0	0	0.403756	0.277891	0.0193216	0.215666	0	0	0.283195	1.97716	0.0936335	0.374764	0.464566	0.78453	0.0921334	0.0121469	0.0470223	0.140713	0.0445475	0	0.313953	0	24.8161	0.312913	0	0.137624	0	1.63659	0	0.230869	0.435929	0.0212131	0.11525	0.0388906	0	0.198163	0	0	0	0	0.204706	0	0.237233	0.0159098	0.163341	0	0.0219202	0.0226712	0	0.0509114	0.275416	0.133289	0	0.474466	0.381128	0.0413655	0	0.0293448	0	0.487194	0.186143	0.172533	0.139299	0.277891	0	0.0377326	0	0.109247	0	0	0	0.382189	0	0.0325267	0.185614	0	0.00308271	0	0.0707102	2.2995	0.365966	0	0	0	0.115611	0.0459617	0	0.189857	0	1.01611	0	0.436989	0	0.114904	0.10748	0.0374764	0.226299	0.115747	0.133996	0.0385371	0.0441939	0.0707102	0.082731	0.153884	0.0530327	0	0.971521	0.135057	0	0.536956	0.206474	0	0	0.113136	0.0982872	0	0	0.0427797	0	0.0350016	0.115611	0.218848	0.096873	0	0.102883	0.180311	0.176776	0	0.0558611	0.0279305	0.631796	0.424969	0	0.168997	0.149906	0	0	0.438404	0	0.258446	0	0.348602	0.112783	0	0.0215666	0	0.048083	0.0912162	0.176422	0.54659	0.365926	0.139653	0.422494	0.0646999	0	2.92069	0.133573	0	0.40517	0.391028	0	0	0	0	0	0.188796	0.281073	0.441481	0	0.055154	0.208595	0	0.265587	0	0.127278	0.0543517	0.171472	0.0459617	0.6173	0.225212	0.181725	0.170765	0.0947517	0.251728	0.336581	0	0.0459617	0.138239	0.166523	0.0289912	0	0	0.0972266	0.728669	0	0.261628	0.35143	0	0.106772	0.0844987	0.416483	0	0.0261628	0.0721245	0.129888	0.527498	0.188796	0.212484	0.124804	0.895545	0	0.0233344	0.509114	0.0747927	0.0883878	0.111144	0.0597502	0.217435	0.687657	0.0222737	0.679172	0.13572	0	0.471637	0.103591	1.24968	0.0869736	0	0	0.0212131	0.0869736	0.0791955	0.150259	0.0293448	0.103591	0	0.1294	0	0.0544469	0	0.144249	0.669272	0.515606	0	0.381835	0.0109412	0.0943982	2.15101	0.447797	0	0	0	0.1195	0.0781348	0.393149	0.840164	0	8.20489	0	0	0.0420726	0.124804	0.0431332	0.126218	0	0.189857	0.07566	0.667505	0.190564	0	0.133289	0.0555075	0	0	0	0.279305	0.27991	0.173594	0.120207	0.0834381	0	0.0590431	0.214959	0.0494972	0.175596	2.97696	0.208949	0.0548004	0	0	0.0714173	0.169886	0.176776	0.0272234	0.105005	0	0	0	8.46005	0	0	0	0	0.560732	0.0314661	0.170058	0.376532	0.0576289	0.0675283	0	0	0.0477294	0.279896	0.0272234	0	0	0.0809632	0	0.0360622	0	0.282841	0	0	0	0.0194453	0.301579	0	7.58862	0	0	0	0.657959	0	0	0.582299	0.0318196	0.0215666	0.106419	0.568157	0.158391	0.02421	1.43011	0.0708189	0	0.213545	0	0.0742458	0	0	0.152381	0	0.519228	0.0615179	0.089802	0	0.560025	0	0	0.0251021	0.062225	0	0	0	0.153088	0.659019	0.0664676	0.126218	0.163341	0	0.017324	0.0325267	0.104298	0	0.414362	0	0.058336	0.0873272	0	0.115258	0.0304054	0	0.0512649	0	0.0774277	0	0.109954	0.0194453	0.0926304	0	0.020506	0	0.13046	0.919587	0	1.1349	0.569571	0.0664676	0.0848523	0.277891	0	0	0.0979337	0.123036	0.123164	0.293448	0.0236879	0	0	0	0.148845	0	0	0.0707102	0	0.0374764	0.131875	0.110308	0	0.0887414	0.0310504	0.0385371	0	0	0	0	0	0.266578	0	0	0.23794	0	0.11844	0.210717	0	0.158391	0.0325267	0.0533862	0.167479	0.1195	0.138592	0.0271596	0.0473759	0	0.0325267	0.0735387	5.60944	1.06987	0	0.392442	0.146724	0	0.375471	0.498992	0.0413655	0.149199	0.231223	0.229101	0.0424261	0	0.550827	12.8774	0.392345	0.263396	0.389613	0.140713	1.38698	0	0.286023	0	0	0	0	0	0.0357087	0	0	0.0671252	0	0.0137031	0.0289912	0.212838	0.0632857	0.172533	0.0937854	0	0.069296	0	3.94316	0	0.169351	0.106065	0.0184405	0	0	0.0618186	0.0629321	0.0954588	0.0526791	0	0.0947517	0.0607626	0.0369337	0	0.170765	0.807157	0.034648	0	0.580477	0.107833	0.193393	0.0806097	0	0	0	0	0	0.329863	0	0	0.167583	0.0300519	0	0.151673	0.433454	0.657252	0	0	0	0.466688	0.0565682	0.241829	0	0.0816703	1.14268	0.0222737	0	0.179604	0.172179	0	0.253496	0	0.155737	0.0466688	0.0332338	0	0.265423	0	0.310064	0.0240415	0.491436	0	0.0781348	0	0.183847	0.0302546	0.0604573	0.0487901	0.0509114	0	0.279377	0.274709	0.0360622	0	0.193746	0.294907	0.175008	0	0.0258092	0	0.193393	0.0168057	0	0.597315	0.201878	0.0685889	0.0625786	0.516125	0.160159	0	0.1842	0	0	0.538296	0	0.389967	0.166523	0	0.0431332	0.0710638	0	0	0.321025	0.159392	0	0	0.196928	0	0.155916	0	0	0.114551	0	0.0862665	0	3.2357	0.189503	0.140006	0.139299	0	0.250314	0.0342945	0	0.0265163	0.258092	0	0.0633562	0.0151272	0.295215	0	0.426029	0.0272234	0.180665	0.0461492	0	0.0296983	0.0187382	0	0	0	0	0.195867	0	0	0	0.082731	0.1195	0.201878	0	0	0.161926	0.0809632	0	0.589016	0.704158	0.185968	0.121612	0.0562146	0	0	0.0247486	0.0353109	0.0180311	0	0.159572	0.0463152	0.0470223	0.262335	0	0.0456081	0	0.0265163	0.31855	0.0342945	0	0.166169	0	0.0194453	0	0.0767206	0.0321732	0	0	0.111015	0.561793	0.515454	0.116318	0.691546	0	0.0463152	0	0.164684	0.0261628	0	0	0	0.111369	0	0	0.17819	0	0	0.342945	0.00588358	0.303347	0.100055	0.11844	0.0526791	0.36734	0	0.0823785	0	0.376532	0.0279305	0.467748	0	0.0487901	0.0282841	0.0269211	0.3136	0.0229808	0.0714173	0.0604573	0.0887414	0	0.2489	0.270467	0.926304	0.252082	0.123743	0	0.058336	0	0.362036	0.159452	0.171826	0.069296	0.0586895	0	0.0279305	0.114551	0.117025	0.0197989	0.0215666	0.179604	0.117733	0	0.22203	0	0	0.0406584	0.0537398	0	0.169705	0.0258092	0.0866201	0	0.0183847	0.0841452	0.0300519	0.0200895	0.18314	0.0629321	0	0.0572753	0.0894485	0	0.0487901	0.0385371	0.146724	0.0258894	1.27243	0.196859	0.202938	0.162634	0.0615179	0.49179	0.519013	0	0	0.0576289	0	0.719314	0.0721245	0.136471	0.547651	0.565682	0.058336	0	0	6.94021	0	0.0167932	0.0604573	0.213545	0	0.222519	0.0219202	0	0.0685662	0.425322	0.158037	0.395977	0.203292	0.072478	0	0	0.0261628	0.0229808	0.154148	0.230515	0.124804	1.96186	0.166169	0.126692	0.0802554	0.11844	0	0.07566	0	0	0	0.0682354	0	0.186695	0.35744	1.65655	0.0314661	0	0.657605	0.0646999	0.0183847	0.0293448	0	0.126925	0.0392442	0	0	0.0385371	0	0.0233344	0.0393066	0.301933	0.252789	0	0.0219202	0	0.096873	0	0	0.0844987	3.07384	0.356733	0	0.125864	0.132228	0.197635	0	0.058336	0	0	0	0	0	6.66762	0	0	0	0.0697488	4.80312	0.602805	0.0548004	0.0176776	0.0989943	0.156623	0	0	0.261628	1.09071	0.0289912	0	3.47859	0.0212131	0.131521	0	0.0632857	0.549646	0	0.0410119	0.0381835	4.79629	0.0360622	0	0.107833	0	0	0	0.113136	0.027577	0.294394	0	0	0.00838119	0	0.0576289	0.177836	0	0	0	0.0254557	0.23193	0	0	0	0.622604	0.020506	0	0.132228	0	0	0	0.19516	0.0165917	0.0321732	0.0859129	0.0296983	0.107833	0	0	0	0	0.426736	0	0.249254	0.111015	0.313953	0.427354	0.447242	0.158745	0	0.152734	0.188796	0	0	0	0.282134	0.556843	0.199756	0.398806	0.2588	0.126177	0.112076	0	0	0.0972266	0.0194453	0.156559	0.0240415	0.16829	0.263749	0	0.0993479	0	0	0.139299	0.0613614	0	0	0.034648	0	0	0.0576289	0	0.421772	0.0233344	1.09799	0	0	0.0650534	0	0	0	0.0177108	1.18793	0.419665	0	0.0869736	0	0.177483	1.1204	0.027577	0.0888854	0.055154	0.0540933	0	0	0.0586895	0.292387	0	0.0802561	0.301579	0.156977	0.0753064	0.0441939	0.146724	0	0.115965	0.0219202	0	0	0.0410119	0.351076	0	0	0.0286377	0.108976	0	0.451355	0	0	0	0.0455492	0.172206	0	1.66593	0.215666	0	0	0	0	0	0.142835	0.125511	0.321763	0.3136	0.628614	0	0.055154	0.0710638	0	0.121159	0.106856	0	0.0858512	0.0222737	0.0452546	0.34542	0	0.0975801	0	12.4283	0	0.0414034	0.0618715	0	0.480476	0.119854	0.247132	0.33552	0.210717	0.0590431	0.0700031	0	0	0.115611	0.218848	0	0.0229808	0.0763671	3.09852	1.23283	0	0	1.0847	0.0342945	0	0.163694	0	0.0399513	0.468267	0.0190918	0.127632	0	0.0325267	0.136117	0	0.055154	0.0548004	0.191271	0	0	0	0.0284659	0	0.0215666	0	0.161573	0.0342945	0.0509114	0.030759	0.245718	0.133642	0.0512649	0.156977	0.393856	0.111015	0.106772	0	0.0788419	0	0	0	0	0	0.346127	0	0.0530327	0	0.0350016	0.0738922	0.0311125	0.110662	0.0165177	0.0979337	0.135057	0	0	1.22009	0.0813168	1.48527	0.130417	0	0	0.0615179	0	0.117733	0	0.0145388	0.131168	0.0311125	0.0427797	0.0342945	0	0	0.193393	0.226438	0	0.0767206	0	0	0.881403	0	0.250668	0.0413655	0.585834	0.0890949	0	0.290938	0.428504	0	0.365926	0.0208595	0	0.0332338	0.0226273	0	0.32631	0.213898	0	0	0.121268	0.299811	0	0	0	0	0.0596014	0	0	0.128339	0.0685889	0	0	0	0	0.0466688	0.339056	0.702506	0.127632	0	0	0.114197	0.682707	0.486803	0	0.125157	0	0.0335874	0.0229808	0.00454543	0	0.0834381	0.0926304	0.0905091	0.0325267	0	0.0940446	0.106772	0.0491436	0.0194453	0.240098	0.0282819	0	0.22097	0.212484	0.0374764	0	0.0982872	0.027577	0	0.633564	0.0738922	0	0	0.363804	0	0.338702	0	0.0251021	0.0682354	0.100762	0.0424261	0	0	0	0	0.21454	0.0745993	0	0	0	0.0616994	0.0367693	0.358501	0.0300519	0	0.048083	0.166169	0.0371229	0.200817	0	0.092984	0.140713	0.293094	0.130814	0.232125	0	0.0678818	1.0253	0.0403048	0.0254557	0.0869736	0	0.0487901	0	0.0477638	0.0438404	0.0197989	0	0.595734	0.391381	0.0318196	0.452192	1.20526	0	0	0	0	0.242183	0.0484365	0.0398724	0.0625786	0	0.184931	0.025836	0.230515	0	0.0639928	0.517245	0.25491	0.312893	0	0.176069	0	1.87665	0.0251021	0	0.256678	0.0162634	0.904384	0.0350016	0.0247486	0	0	0	0	0	0.166413	0.558257	0.0611644	0.820592	0	0.035002	0	0.0940446	0	0.24289	0.0802561	0	0.206474	0.0431332	0	0	0	0.181725	0	0	0.0300519	0	0	0	0	0.0813168	0.14637	0	0	0.176776	0.193746	0.154855	0	0.194453	0.171119	0.0562146	0.0873993	0.878597	0	0.106065	0.138239	0.609903	0	0.251021	0.0247486	0	0.051972	0.0296983	0	0	0.0257078	0	0.376288	0.942214	0.401634	0.125864	0.044901	0.0311125	0	0	0.506285	0	0	0.143895	0.0321254	0	0.357087	0	0.120207	0	0.0855594	0	0.853119	0	0	0	0	0.157684	0.0597502	0.135764	0.0516185	0	0	0.363804	0.0212131	1.66553	0	0	0	0.105712	0	0	0.106419	0	0	0	0	0.132655	0.143188	0.109247	0	0.0438404	0.0915698	0	0.0342945	0.0565682	0.0236879	0.0240415	0.496032	0.101469	0	0.0473759	0.202585	1.21901	0.0190918	0.17819	0.474819	0.54164	0.148845	0	0	0	0	0	0	0	0.0498507	0.143895	1.92294	0.128339	0.0933375	0	0	0.136471	0.120561	0	0	0.582692	1.34526	3.26045	0.338702	0.0321732	0.0749529	0.149199	0	0	0.0318196	0.0951053	0.0463152	0.127632	4.57177	25.2441	0	0.540226	0	0.0438404	0	0.41719	0	17.5736	0.0233344	0	0	0.141067	0.1294	0.139299	0.019475	2.03999	0.152027	0.136117	0	0	0	0.160889	0	0	0.0298732	0	0.22097	0	0	0.14142	0	0.336581	0.450778	0.0618715	0	0.027577	0.147918	0.602098	0.18915	0.185614	0.397373	0.024395	0	0	0.429211	0.13323	0	0.247839	0.0954588	0.427797	0.0579824	0.0954588	0.0441939	0.0922769	6.96673	1.75357	0.0905091	0.296983	0	0	0	0	0.0611644	0.0636392	0.114197	0	0	0	0	0.124096	0.263749	0	0.395624	1.31061	0	0	0.530099	0.24289	0.069296	0.11844	0.0675283	0.365572	0.517245	0.07566	0	0	0	0	0.108894	0.181725	2.12732	0	0.618715	0	0.435575	0.427986	0.0954588	0	0	0.0618715	0	0	0	0	0.0558611	0	0.163693	0.106065	0.230665	0	0.214959	0	0.0258092	0.0254969	0	0.299104	0	0.0258092	0.0441939	0	0	0	0	0	0.145663	0	0.0381835	0	0	0	0.0579824	0.106419	0.0802561	0	0.123743	0	0.184907	0	0	0	0	0	0	0	0	0.130521	0	0.0381835	0	0.0328803	0	0	0	0.0237711	0	0	0.0604573	0.123389	0.0187382	2.46274	0	0.139653	0.0537398	0.12445	0.147784	0	0.0498507	0.0731851	0	0	0.446889	0.0215666	0	0.153441	0.0258092	0.0707102	0.0671747	0.137885	0	0	0	0.665059	0.0926304	0.461384	0.092984	0	0.020506	0.0325267	0	0	0	0.36734	0.0714173	0	0.0342945	0	0.0314661	0.39527	0.202231	0	0	0.0646999	0.681523	0	0.196221	0.0445475	0.0901556	0	0.0318196	0.111369	0.274002	0	0.0240415	0	3.8929	0.0374764	0	0	0.171472	3.30429	0.0777813	0	0.495325	0	0.0894485	0	0	0	0	0.132935	0	2.61734	0	0.428504	0.33646	0	0.0597502	0	0	0	0.0389621	0	4.15509	7.50999	0.0420726	0	0.041719	0	0	0	0	0.0183847	0	0.23193	0.137531	0	0.185261	0.369815	0.893778	0.0180311	0.103237	0	0.0300519	0	1.25088	0.0279305	0.261045	0.229101	0.26976	0.320317	0.100762	2.82205	0	0.0936911	0.204222	0.125864	0.158745	0.0728316	0	0	0.148845	0.0487901	1.32826	1.16424	0.051972	0.400645	0.0247384	0	0	0	0.0753064	0.161926	0	0	0	0.155916	0.175715	0.0219202	0	0	0.113843	0.0427797	4.73561	0.0576289	0.216727	0.0685889	0	0.0947517	0.218848	0.0222737	0	0.125511	0	0.462445	0.115611	0.103237	0.0318196	0	0	0	0	0.108894	0	0	0	0	0.304054	0	0	0	0	0	0.448657	4.52149	0.0678818	2.08171	0	0.0197989	0.104651	0	0.0961659	0	0	0.0380989	0	0	0.288498	0.232283	0.0502043	0.365218	0.0548004	0.0940446	0.13046	0.0282841	0.0222737	0.0328803	0	0	0.502134	0	0.117025	0	0	0.0678818	0.348239	0.0270632	0.0335874	0.0954588	0	1.23918	0.0267361	0.153441	0	0	0.0303809	0.423554	0.027577	0.144602	0	0.494908	0.147431	0.66998	0	0.0887414	0.339056	0	0	0.175008	0	0	0	0.0540933	0.0374764	0.237233	0.330924	0.058336	0.271527	0	0.131168	0.0289912	0.0696496	0.559672	0.124567	0	0	0	0	0	0.0360622	0	0.300165	0	0	0.0855594	0.0777813	0	0.0388906	0.0823774	0	0.0371325	0.239354	6.7185	0	0	0.0733024	0	0	0	0	0.199049	0.0593966	0.0226273	0	0.132228	0.030759	0.034648	0	0	0	0.0364158	0.463506	0.0311125	0	1.05995	0.0325267	0.0933375	0.0608108	0.0367693	0.0441939	0.129448	0.244657	0	0	0.209892	0	0.0866201	0.0572753	0.109954	0.240768	0	0.0311125	0.704613	0.215666	0	0.182432	0.342238	0	0.250435	0.138239	0	0.21708	0	0.0763671	0	0.169489	0	0.0760135	0.0498507	0	0.475173	0.763671	0.231576	0.165462	0.0240415	0.082731	0.46987	0.0972266	0.0526791	0	0.962178	0.0763671	0	0.0429448	0	0.199947	0	0.0540933	0.0926304	0.227161	0.496386	0	0	1.58886	0	0.0784884	0.0615179	0.0636392	0	0.434514	0.73574	0	0.0908627	0.320958	0	0.355964	0	0	0.0791955	0	0.0608108	0.0855594	0	0	0	0.0208595	0	0	0	0.305115	0.00418399	0	0.0572753	0	0	0	0.358855	0	0	0.0232683	0.0491436	0.307943	0	1.04227	0.0749529	0	0.66002	0.0413655	0.0300519	0.0876807	0	0.219555	0.0434868	0.025979	0.0965195	0.0197989	0.37936	0	0.813168	0.173594	0.0576361	0	0.0901556	57.8748	0	0	0.0958124	0	0.38431	0	0.450778	0	0.0279305	0	0.136824	0.503103	0	0	0.0261628	0.287437	0.121268	0	0.0844987	0	0	0.0530327	0	0.0233344	0.104298	0.10854	0.173947	0.0247486	0	0.0325267	0	0.0487901	0.0240415	0	0.401634	0	0.0479951	0.0208595	0.17324	0	0	0	0	0.107833	0	0	0	0	0.168644	0	0.0452546	0	0.0240415	0	0	0	0	0	0.408141	0.209302	0	0.520781	0.0788419	6.26422	0.276831	0	0.117733	0.134349	0.248547	0.0399513	0.17925	0	0.424261	0.161926	0.027577	0	0	0.198342	0	0.00768155	0.0608108	0	0.96044	0.41719	0	0.698264	0	0.0770742	0	0	0	0.0731851	0	0	0	3.11621	0.224151	0	0.0328803	0	0.468455	0	0.051972	0	0.179604	0.0441939	0	0.0512649	0.0247486	0	0.0247486	0	0.136117	0	5.13851	0.0745993	0	0.0388906	0.156623	0	0.0350016	0.0703567	0	0	0.439111	0.0229808	0	0	0.176776	0	0	0.0615179	0.146017	0.504871	0.041719	0	0.0965195	0.0738922	0.178897	0	0.14531	0	0.155916	0.0498507	0	0.0696496	0.153795	0	0.14308	0.0498482	0	0	1.1052	0.0357087	0	0	2.37586	0	0.149552	0.0258092	1.73796	0	0.0296983	0	1.31165	0.0512649	0.0332338	0.158391	0	0.0176776	0	0.171119	0.0671747	0.284255	0.883878	0.20612	24.0098	0.100409	0.0180311	0	0.137514	0.0401559	0.288498	0	0.864079	0.0222737	0	0	0	0	0	0.0388906	0	0.0321732	0	0.0797563	0.483658	0.0367693	0	0.147784	0	0	0	0.749752	0	0	0	0.875039	0	0	0.798319	0.0565682	0.159098	0	0	0.102176	0.0625786	0	0.337288	0	0	0.414362	0.276124	0.0523256	0.0466688	0	0.113949	0.0261628	0.0194453	0.0809632	0	0.0707102	0.231576	0.511589	0.0973288	0.188089	0	0.0328803	0.262338	0	0	0.0671747	0	0	0	0	0.107126	0	0.288652	0.0661033	0	0.0540933	0.0597502	0	0.0707102	0	0.266931	0	0.0168378	0.163694	0.119147	0	0.20506	0.0357087	0	0.0936911	2.1404	0.0373837	0	0.123389	0.134349	0.677966	0	0.160866	0.0441939	0.29168	0	0.133642	0.515831	0	0	0.168997	0.386785	0	0	0.0286377	0.0343268	0.127278	0	0.058614	0	0	0	0.268345	0.157684	0.0215666	0.391735	0.0342945	0.15132	0	0	0	0.259507	0.102176	0.133377	1.35375	0.0194453	0.044901	0.348248	0.499728	0	0	0.030759	0	0	0.219555	0	0.0548004	0	1.15538	0.0158665	0.327035	0.148138	0.0282841	0	0.0404741	0.0788419	0.304761	0	0.645231	0.26481	0.258092	0.0222737	0.194453	0.0431332	0	0.0572753	0.0707102	0	0.352137	0.736447	0	0	0	0	0	1.07657	0.100055	0.431351	0	0.263418	0.63363	0	0	0	0.74069	0.0289912	0	0.212484	0	0	0.128693	4.82209	0.0342945	0.03783	0.112429	0	0.655484	0.0441939	0.136824	0	1.7289	0	0	0.295215	0	0.123743	0	0	0.257739	0.0350016	0.891656	0.127986	0.0434868	0.108767	0	0	0.0597502	0.062225	1.09514	0.398099	0	0.278245	0.0629321	0	0.0593966	0.318504	0	0	0	0	0	0	0.284962	0	0.0306841	0	0	0	0.336087	0.0901556	0	0.138239	0	0.0813168	0.017324	0.0463152	0.0251021	0	0	0.661047	0.103237	0.0894485	0	0.030759	0.0816703	0.166876	0	0.055154	0.430979	0.030759	0.158037	0.0703567	0	0.217132	0	0.768267	0.131875	0.051972	0	0.0590431	0.0367693	0.0548004	0.889181	0.0162634	0.132582	0.322439	0	0	0	0.0357087	0.236879	0.082145	0	0.0579824	0	0.041719	0	0.294862	0	0.15132	0.0451211	0	0.479769	0.0335874	0	0.0190918	0	0	0	0.386431	0	0	0	0	0.578056	0.230869	0.640635	0.030759	0	0	0.0413655	0	0.993479	0.0512649	0.136117	0.161573	0	0.168997	0	11.8759	0.0339409	0.11349	0	0	0	0.0427797	0.926304	2.0374	0.048083	0.0940446	0	0.0251021	0	0	0.0434868	0.0281628	0.647683	0	0.152027	0.387323	0	0	0.0860757	0.0484365	0.0537398	0	0.215666	0	0.0509114	4.75774	0.0396994	0.219821	0	0.507956	0	0	0	0.212838	0	0	0.069296	0.0156964	0.176422	0	0.0342945	0	0.0357087	0	0.54553	0.0251021	0.165462	0	0	0	0	0.0335252	0.0300519	0.00821004	0	0	0	0.0360622	0	0	0	0.0456081	0	0.131521	0.0477294	0.25491	0.048083	0.034648	0.147077	0.0760135	0.0276825	0	0.0728316	0.0392442	3.10878	0	0.101075	0.0184455	0	0	0.100409	0.265871	0	0.312186	0.0360622	0.0166169	0	0	2.29278	0.0837916	0.2344	0	0	0	0.0226308	0.0735387	0.278245	0.117025	0.21708	0.065407	0	0.185968	0	0.0572753	0	0	0	0.0565682	0	0.0251021	0	0.0123866	0.0589426	0.154502	0	0	0	0.521135	0.489315	0	0.0597502	0.0181463	0.143188	0.0399513	0	0.0816703	0	0.0289912	0	0.328803	0.0728316	0.35143	0.0880343	0.409059	0.300872	0	0.129753	0	0	0	0.16723	0.0268699	21.3499	0.0505578	0	0.154855	0.0413655	0	0.0251021	0	0	0	0	0.0300519	0.138239	0.0304054	0	0	0.0371229	0.409059	0.0982872	0	0.1294	0.0569217	0.0268699	0.940093	0.0533862	0.681293	0.0254557	0	0.501336	0.323364	0	0.0282841	0	0	0.0494972	0.0657642	0.062225	0.0350016	0.194807	0	0	0	0.0192192	0	0	0.397745	0.0272234	0.0251021	0	0	0	0	0.132071	0	0	0.0588498	0.207181	0.14637	1.10803	0	0	0.0806295	0.0233344	0.0314661	0.234899	0.173947	0	0.283902	0	0	0.138239	0	0.0841452	0	0	0.381128	0	0.203292	0.208949	0.0537398	0	0	0.190564	0.164755	0	0	0.184554	0.0251021	0.538156	0.0328803	0	0	0.0696496	0	0.0993479	0	0.835442	0.0314661	0	0.0763671	0.144956	0	0	0.0579824	0.092984	0.0953213	0	0	0.266931	0	0	0.142128	0.245365	0	0	0.158391	0	0.0459617	0.509467	0.242183	0.0728513	0	0.123876	0.315721	0	0	0	0	0	0	0	0	0	0.07566	0.0735387	0.0908627	0	0.0169705	0	0	0.165816	0	1.12606	0.183847	0.0905091	0.400927	1.75149	0.0266367	0.899788	0	0.0538689	0.0232279	0.714881	0.0254557	0	0.443353	0	0	0	0	1.56659	0	0.0342945	0	0.199403	0	0	0.188089	0.121622	0.41719	0.109601	0.170412	0	0.0464394	0.624018	0.0282745	0	0.161219	0.123036	0.136471	0	0.51302	0	0	0.0304406	0	0	0	1.37991	0	0.0512649	0.044901	0.0321732	0.0311125	0.094014	0.0512649	1.26854	1.5383	0	0	0	0.0604573	0.0528986	0.0208166	0	0	0	0.055154	0.0509114	0.0222737	0	1.13631	0.119705	0	0	0	0	0.46492	0	0.0360622	0	0.0212131	0	0.0247486	0.136117	0.0428223	0.203646	0	0	0	0.0791955	0	0.020506	0.972973	0.106419	0.0296983	0.116642	0	6.69259	0	0.159805	0.113136	0.00672746	0.0643463	0	0	0	0.051972	0.0632857	0	0.220616	0.155209	0.0997014	0.0314661	0.0975801	0	0	1.41067	0	1.64578	0	0.0438404	0.0415636	0.353551	0.20612	0.0286377	0.0707102	0.15627	0	0.0548004	0.196928	0.0526791	0	0.0183847	0	0	0	0.0604573	0	0	0	0	0.0879387	0.0731851	0	0.280366	0.0279305	0.183847	0.0176776	0	0	1.13447	0.147784	0.0696496	0	0.142481	0.10253	0.171119	0.0466688	0	0.0431332	0.506992	0.376886	0.223798	0	0	0	0.0470223	0.321025	0	0	0	0.190564	0.197282	0.125864	0	0	0	0	0	1.31839	0	0	0.069296	0	0.101116	0	0	0	1.19041	0.0601761	0.0219202	0	0	0.132228	7.48079	0.0339409	0.0251021	0.299458	0.139299	0.237641	0.432393	0.0869736	0	0.0325267	0	0.458909	0.0547687	0	0.0399513	0	0.0976474	0.101116	0.295904	0	0.21107	0.136245	0	0	0	0	0.248193	0.0325267	0.0226273	0	0	0	0.0212131	0.563914	0.058336	0.641965	0	0	0.38131	0.126218	0.630382	0	0.082731	1.23708	0	0	0.407948	0.607755	0	0.607401	0.100762	0	0.0707102	0	0	0.420019	0	0.0427797	0	0.0590431	0.0293448	0	0.0187382	0	0	0.0731851	0.23193	0	0.0395977	0.0413007	0	0.0700031	0	0.244304	0	0	0	0.423908	0.11349	0.447242	0.044901	0.0791955	0	0.0463152	0.244304	0.0933941	0.0325267	0	0	0.311832	0.53068	0.200464	0.0159098	0	0	0	0.263992	0.639928	0	0.15316	0.977956	0.0427797	0.384664	0	0	0.39527	0.254557	0.580636	0.199049	0.787005	0.0473759	1.53264	0.505796	0.600684	0.058336	0.186234	0.2489	0	0	0.104651	0.119147	0.661848	0.111722	0	1.33817	0	0.263396	0	0.108187	0.211726	0.401988	0	0.0304054	0	0	0	0.0784884	0.385371	0.0703567	0.2588	0	0	0.0982872	0	0.10253	0	0.379007	0.0721245	0	0.0477294	0.197853	0	0.0388906	0	0.0728316	0.438757	0	0.15733	0	0.184976	0	0.0314661	0.0745993	0.133642	0.292033	0	0	0	0	0.316782	0.0314661	0.0593966	0.908627	0.0590431	0.208949	0.125157	0	0	0.0183847	0	0.164755	0	0.079549	0.147077	0	0	0	0.242183	0.0548004	0.115258	0.0700031	0.207181	0.446182	0.0749529	0	0.180665	0	0.302148	0.0813168	0.0572753	0	0	0.0544469	0.030759	0.0371229	0.093841	0.029146	0.0293448	0	0.112429	0.178543	0	0	1.16036	0.0282841	0.332338	0.159452	0.0629321	0.0799026	0.113843	0	0	0	0.172179	0.103944	0.325974	0	0.0936911	0.590784	0.024395	0	0	0.101469	0.0388446	0.0760135	0.425594	0	0	0.200094	0.0253267	0	0.327035	0.0516185	0	0.0484365	0.250668	0	0	0.161573	0.642403	0.596087	0	0.434161	0.0632857	0	0.0319813	0	1.54855	0	0	0.0781348	0	0.0445475	0.443707	0.27082	0.491083	0.0947517	0.0395977	0	0	0	0.030759	0.0268699	0	0	0.0494972	0	0.0392442	0.283548	0.0190918	0.0296983	0.0427797	0.897053	0	0.0703567	0.340116	0.0979337	0.0360622	0.0388906	0.13046	0	1.24627	0.044901	0.0710638	0.0229808	0	0.150613	0.0265163	0	0.0286377	0.0254557	0.170058	0.0178127	0.123036	0	0	0.0215666	0	1.10343	0.0367693	0.138239	0	0	0	0.148406	0.106772	0	0	0	0.685182	0.120915	0.0979337	0.0385371	0.137885	1.20031	0.0226273	0.13046	0	0.0215666	0	0.157684	0.0682354	0.10354	0.241475	0.175361	0.446562	0.193393	0.515034	0.764731	0.0936911	0	0.285316	0	3.86274	0.249254	0	0.356733	0.030759	0.381128	0	0.0328803	0.16829	0.118793	0.183847	0.0710638	0.0247486	0.0597502	0	0.0636392	0.208242	0.0229808	0	0.464794	0.666444	0.162634	2.90902	0.0180311	0.0353551	0	0	0	0	0	4.01387	0	0	0.900141	0.264456	0.0438404	0.016724	0.172252	0.0236879	0	0	0	0	0	0.0530327	0.0403048	0	0.0841452	0.0509114	0.0505578	0.0664676	0	0	0.03783	0	0.111369	0	0.0717709	0.0696496	0.0908627	0.0328909	0	0.0190918	0.0586895	0.0296983	0.021477	0	0.0194453	0.0226273	0	0	0.170765	0	0.942568	0	0.4978	0	0.0265355	0	0.0360622	0	0	0	0	0	0.465092	0	0.0948518	0.0853413	0	0.0251021	0	4.7101	10.1162	0	0.0781348	12.4527	0.172887	0	0	0	0	0.0484365	0.147784	0	0.471442	0.123036	0.232283	0	0.42198	0.106065	0.0685889	0.0236879	0	0	0	0	0	0.0597502	0	0.0314661	0.100409	0.123389	0	0.0668212	0.133996	0	0	0.159452	0	0.0258092	0.0399513	0	0	0.0332338	0	0.18915	0	0	0.0544469	0.188796	0	0	0.0223647	0.0233344	5.27958	0.0562146	0.0381835	0	0	0.0360622	0.0477294	0.372289	0.0441939	0.030759	0	0.174654	0.41118	0.0424261	0.102883	0.0508046	0	0	0	0.0569217	0.0512649	0.0926304	0	0	0.154148	0	0.408352	0.0445475	0.177836	0.187029	0	0	0.988176
22_29_AL	Leaf	22_29	Aacet	A	9.11615	28.1528	0.307276	2.60426	49.5063	0.095702	0.333988	39.2632	0	3.42356	0.844429	3.79671	4.31734	23.762	2.09714	2.05772	1.21869	0	0.155872	3.61372	2.17071	68.0839	8.10842	0.0618278	19.1356	7.79247	0.109847	0.0241265	0.421057	0	0.0184674	3.74846	0.0701724	0.560138	33.8206	6.07586	7.31839	0	87.8369	0.0651329	0.591503	1.06438	0.0330841	0.0706556	0.114199	1.89514	1.42869	0	1.15968	0.490897	7.81699	0.010997	0.216758	33.2125	0.171298	0	0.473282	0.0237244	397.186	0	164.225	1.26343	3.40371	0.494594	0	1.35577	13.5644	1.32852	0.0647396	0.0571509	0.713744	44.5907	0.414172	4.13686	0.650613	0.361496	2.65915	0	3.99455	11.0096	0.955009	24.8065	0.746785	0.249308	0.461256	2.25543	0.0751944	0.533197	0.0772049	0	0	19.4401	0.605978	1.06117	41.8919	10.2136	3.7754	0	4.85667	0.546858	0	17.3217	9.39005	1.03054	0.011643	0.213826	1.14298	1.48097	0	0.0285497	0.466807	4.1172	1.40861	0	0.510276	0	0	0.0936815	4.93911	155.825	0.267403	0.0349835	0.750738	11.3668	0.0325708	43.1707	0.0536475	0.330936	1.43164	0.234832	0.44764	16.8616	12.0777	0.0944956	0	0.0829334	2.59561	0.314788	3.50661	0.0647396	24.9412	1.27749	0.0772049	0	1.14641	2.35587	0	0.244482	0	29.0332	0.00870033	0.420204	12.1039	0.146368	0.266101	0.23443	0.145563	0.136717	1.09615	0	1.39597	6.53829	0	2.84894	0.114396	0.467251	0.106157	3.43039	0.810621	4.01305	1.17704	0.643103	0.143418	0	0.349835	16.9919	0	0.224291	0.805022	0.332946	0.0687607	2.1055	4.56072	0.170092	3.9912	5.69427	0.449156	0.986776	0.0801508	1.80079	10.2872	3.93544	10.2445	0	0.0271795	0.98539	0.0396652	1.99629	0.357475	65.0998	0.229604	4.62385	0	0.732643	2.42472	0.337313	1.64221	7.24768	1.62372	3.07196	1.25217	0.0768028	1.47373	0	0.456886	0.459611	0	0	0.84845	16.7571	12.9583	1.48177	0.540033	142.768	2.55301	0.210403	0.25782	0.404583	0.0142456	2.2907	0.0148011	0.0290727	0	0.0422863	3.94871	0.431463	0.266208	1.51309	0.417389	0.105755	0.153606	0.430659	0	0.0952978	0.162271	0.245689	0.413429	0	0.938523	0.107765	0.310573	0	1.70776	2.40151	32.7422	0	0.261529	0.0876598	0	3.45337	2.3077	0	19.2663	0.999643	0.265794	1.34747	6.80731	0	0.487849	2.32982	0.269413	0.0732564	0.859307	1.602	8.30757	0.494192	20.0936	0.621661	6.26044	1.25941	0.454785	0	1.13636	3.77621	0.025735	0.223171	2.68649	0	0.582254	0.103283	1.23608	1.36074	9.17653	100.8	6.72568	0	0.20789	4.2893	0.326513	0.494672	0	0.302788	0	0.354985	0.0167202	0	2.8401	5.55554	0.212314	12.3677	1.78617	0.0474489	1.42628	0.261371	0.107363	0.13913	0.283085	1.66393	0.227552	1.91726	0.154812	2.51515	1.0336	0.596328	1.4673	4.54303	0	0	1.28152	1.02819	1.46167	2.81718	0.0639688	20.9398	2.64427	0.279466	0.0579037	0.197436	0.149585	15.8753	0.0349835	0.857699	43.5206	0.176124	4.64838	0.837461	0	1.54165	4.3854	4.22576	0.367151	0.150791	0	13.7517	2.46493	5.78514	17.4809	8.33733	2.63904	1.62171	0.462425	0.426522	0.0147921	1.53646	0.525557	1.22202	0	7.46906	71.3034	0.0655438	4.57439	7.31356	0.127871	0.0655438	0.433876	2.79948	0	28.6298	0.598338	0.178536	0	0.0461901	0.657448	0.0570995	0.139622	4.16545	0.219552	0	0.0462425	0.0297561	2.00371	0.0371952	0	0.977125	0.0373612	0.332142	0.122241	0.514298	0.0992734	3.80355	2.82872	1.82919	0	0	1.65146	0	0	45.8109	6.66815	1.32294	0.110178	0.380395	0.0193012	0	2.67242	1.52279	0.254133	1.69542	67.0055	17.232	0.0605859	1.06324	1.49142	0.579439	0.0313645	0.0426236	0	0.254937	0.179743	0.416183	13.0275	1.65347	0.309222	0.153606	0.150312	0.280672	1.00125	1.37609	0	4.08824	3.1422	0.0325708	0.0603164	0.15642	0.323368	0.0216138	1.54862	2.79225	4.82008	5.70352	0	1.03382	0	0.0341793	46.705	0.322894	2.01449	0.0796176	0.494996	0.469261	0.115003	4.26718	0.0579037	0	0.215128	0	1.37464	2.69292	0.0382004	0.0402109	0	1.53767	0.0683585	3.61295	1.73028	0.031224	0.219149	0.213118	0.363507	0	0.0997231	0.0459796	2.16115	0.0224705	0.0594505	0.231615	0.250455	3.12559	0.942142	0.207316	0.073586	3.76696	1.07743	0.0780092	0.0599143	0	0.597132	0.0985167	0.175722	0.0273434	1.50463	0.389644	1.97918	0.243294	2.03387	0.462023	2.04845	18.8268	0.0285497	0.00510182	0	0.132268	2.34309	0.0607185	0	0	0.983157	0.73023	0.409749	0.0418193	4.64931	0.0244649	5.55071	0.0289519	0.332544	0.0583058	0.2859	0.401707	0	0.106468	1.49223	22.7216	1.44799	0.129077	0.306005	0.384014	0.180145	0.796534	0.848691	0.168082	0.836387	0.0664743	0.0138193	0	0.0345814	6.61858	0.203065	0.820705	2.11268	0.173711	0.608391	0	0.102538	0.594317	0.0908767	0.0527641	2.3459	0	0.106066	0.176928	1.44076	1.32651	0.403718	1.41985	0.066348	0.0607185	0	0.129077	2.04111	0.582035	0.662784	0	0.184568	0.842913	0.217943	3.00778	0.601555	0	0.911581	0.0329347	10.0041	0.0344699	1.36074	1.81072	11.0729	0.0580628	0	4.52614	0.0193012	1.61286	1.21397	0.23732	0	6.45144	1.1826	4.15901	0.0928872	0.170494	0.482933	1.41743	0.146368	12.8502	0.0482731	0.276249	1.01372	0	0.0616778	1.7351	1.72183	0.166071	17.5557	0.211509	1.4484	1.34908	0.0876598	0.181753	0.033222	0	0.435082	1.70776	0	20.4678	0.0903894	2.09821	0.193414	0.379189	0	0.864535	2.136	0.265392	2.11308	1.28755	1.30002	0.358321	0.144759	0.141542	0.702283	1.07323	0.0304575	0.133771	27.8696	3.05563	0.68439	1.86767	0	0.603566	0.306809	0.466447	15.0043	0.14677	0.124252	0	0	7.4165	3.24944	1.0306	0.272228	0	0.785721	0.38578	0.254133	1.44598	4.31182	0	1.06318	1.51796	21.7907	0.0209796	0.254133	0.460013	1.94942	3.2225	0.0233223	24.6686	0.0437173	0.0498615	0.26499	1.77169	0.0643375	0.164865	0	0.20588	0.201203	0.129952	0.137361	0	0.128041	0	0	0.05147	0	0.254535	0.475695	0.232868	0	0.33938	0.445939	0.297561	0.141945	0	0.198642	0.0768028	0.506255	0.959834	0.632848	0.130283	0.0564927	0.102136	0.922438	0.788134	0	0.138266	0	0.498615	0.175058	0.0799896	0.661469	0.367528	0.357877	0	0	5.54557	5.50286	0	0.0780092	0.0345595	0.00912072	0	0	0.606381	2.99642	0.623671	0.337772	2.07704	4.0802	0.913994	0.574614	1.05272	0.511483	18.7239	0.139567	8.80579	0.613619	0.0981651	0.582656	0.411358	0.606381	0	0.0402109	0	0.281878	0.902333	0.211509	0.0854957	0.0344974	0	0.835181	12.3279	0	0.378971	1.91042	0.281878	1.35873	0.0153138	0.158724	0.069967	0.911179	0	0.498615	0	0.328925	0.552498	0.0458404	0.123447	0.0338878	0.632116	0.161246	0.491746	0.466044	0.384416	0.916005	0.0346784	0	0.156823	0.533599	0.161105	0	0.314449	0.150389	0.0751944	1.24895	0.0168886	0.136317	0.536816	2.58275	0.293942	0.399294	0.893084	0.316862	0	0.254937	0.0357877	0.293942	0	1.93535	0.154812	0.420213	0.900322	0.0462425	0.358279	0.0751944	0.104146	0.11621	0.7435	0	0.365115	0.2288	0	0	0.0808239	0.969498	0.153204	0	0.0349835	0.311321	0.100125	1.97033	1.13757	33.0087	0.975115	0.24971	0.23443	0.0391947	0.0667501	0.151997	3.98369	0.176526	0.366724	0.0385673	0.0313645	0.797382	0	0.279868	0.528371	0.0540817	0	0	0.416585	0.139934	0.377178	0.0874586	0	0.451672	0.165669	0	0	0.90555	0	0.150791	0.0345814	3.77983	0.154008	0	0.17733	0.342714	0.585471	1.22442	0.25735	0.515102	0.252927	0.0245287	2.44442	0.0297561	0.255339	0.875794	0.0408679	0.439505	0.526763	0	8.15448	0.798991	0.285886	0	0.614955	0.3623	0	0.047851	0	0.712135	0.301582	0.794165	0.351845	0	0	0	0.0687607	3.97284	0.201055	1.23367	0.025735	2.03319	0.0490573	0	0.451041	1.43955	0.487758	0.464034	0	15.7566	0.0973104	0.0687607	0.316058	0.0438299	0.651819	1.82316	1.54812	2.66005	0.554106	1.45845	0.347824	0	0.146368	0.593915	0	0	0.77406	0	0.0402109	0.434278	0	0.423421	1.1826	3.40426	0.264588	3.00826	0.293885	2.21642	0.0486552	0.149987	0.0872577	0	1.07886	0.481325	0.0792155	0.370745	0.303052	0.0462425	0.143151	0	0.0723796	0	0	0	0.0639353	0.062729	0	3.59727	0.66384	112.424	0.109998	0.0698157	0.380797	0.0514265	0.916407	0.212314	0	0.285095	0.151997	0	0.291688	0.106961	0.506657	1.13435	0.757171	0	0.0981146	0.0526763	0.682065	0.94375	0.0505489	0.283085	3.76615	0.119829	0.107765	0.0410151	0.186981	2.7838	0.627692	0.42141	0.22098	0	0	0.418193	56.719	0	0	1.17945	0	0.555715	2.60325	0	0.608793	0.232947	0	0.545662	0	0	0.0209097	8.17247	0	0.797382	0.321051	0.90555	0.0398088	0.340598	0.714146	0.0924851	0.0554911	0	0.126664	0.53199	0.915602	0.281993	0.24408	0.0776071	2.67081	0	3.00054	1.08489	0.654453	0.278662	1.13515	0	0.0462425	0.653829	0.0796176	0	0.00718448	0.216737	0.670718	0	0.614423	3.25708	1.40014	3.20682	0.410553	0.123447	1.83161	0	1.81914	0.635174	0	0.0446341	0.901931	0.0936914	0	0.164061	0	0.120633	0.383901	1.26504	0.0386025	0.0456258	0	0.466849	1.30042	0.0416905	0.269011	0.219954	0.587884	0.0438299	0.559334	0.381602	0.902735	7.76236	1.10701	0.117014	0.516308	0	9.43549	0.0248907	0	0	0.0711733	27.0756	0.228398	0.996024	0	1.88267	2.62577	0	0.306407	0.248503	0.405326	0	0.239255	13.576	0.099321	0.0301582	4.23618	0.0365872	0	0	0.0463119	0.0611206	0.107033	0.314851	2.40801	0	0	0	0.187785	2.03718	0	0.423019	2.39174	0.332544	0.384138	1.71459	0	0.195827	1.31088	0.0359403	0.574212	6.22063	0.234566	0.132294	0.125458	0.0607185	0	0.965919	0.655036	0.0106965	4.3287	4.45456	0.765214	0	2.27019	0	1.64141	0.68852	1.21621	0	0	0.0575016	0.914389	1.81311	0.170092	4.13971	0.626486	0.088464	0.138326	0.721384	2.0588	0.632518	0.0261371	0.24971	22.297	1.03141	0.827138	0.0382004	1.29038	0.873381	0.78934	1.41341	0.310428	0.325708	0.328523	0.0365896	0	0.0709949	0.155594	0	7.42012	3.01743	2.31213	1.38084	0.631713	0.265294	0.663882	0.474489	0.733849	0.536414	0	1.67639	0.0671567	0.032905	0.109374	0.03394	0	0.0731839	0.168804	0.0394067	0.447547	1.64173	0.543652	0.23644	0.266192	1.24734	194.625	0.604772	1.88107	0	0.0550889	3.7175	0.0705298	0.589492	0.27263	0.770039	2.98347	0	0.764812	0.44232	0.0498615	0	0	0.084845	0	0.387231	1.85573	0.399696	24.8085	0.0506657	0	0.36029	0	0.101331	0.081226	2.42271	0.0201055	0.136717	1.14682	1.99937	0.324904	0	0.029929	0	3.0882	1.32093	0.617396	0.610442	0.499017	0	0.293942	0.0607082	0.544456	0.320649	0.440712	0	0.153606	0.525154	1.72384	0	0	0.00595993	0.0266544	0	0.353856	0.228398	0.0607185	0	0.280672	0.895497	2.56546	0	0.683988	0.195023	0.0518721	0.75878	0.215933	0.0462425	0.088464	0.0824324	0.0615227	1.48539	0.32611	0.0357877	0.179743	2.39456	0.0161945	0.322089	0.105353	0	0.195425	0.133902	0	0.212716	0.225181	0.193101	3.15173	0.165267	0.113797	0.926057	0.31083	1.22683	0.162854	0.72536	0.0908767	0	0.556519	1.53324	0.0452151	1.83482	0.130283	0.823922	0.258154	0.0304659	0.186981	0.567165	0.52435	0	0.164865	0.179743	0.571397	0.425834	0.375972	0.210705	0	0	0	0.39085	0.283602	0.332946	0.077941	0.081226	0.281074	0.021384	1.38124	1.04991	0.115807	0	0.488978	0.406934	0	0.254133	4.39706	1.17738	1.31449	2.65392	0.121839	0.389644	58.6005	0	0	0.329327	0.373157	0.323698	0.111316	0.0868556	0.0635332	0.805827	0.238853	0.275445	2.38973	0	0.0857288	0.711733	0.193275	0	0.480118	0	1.38486	0	0.643777	1.54892	7.702	0.50907	3.23859	0.191806	0.170494	0	0	0.631713	0	0	0.930883	0.0824324	0.191806	0	4.87454	0	2.49348	0.209823	0.0997231	0	0.102538	0.313645	0.0743902	0	0.124252	0.762801	2.40421	0.275847	37.7363	0	17.9349	0.214324	1.51997	0.746315	0	0.0154594	0.0418193	0	0	0.160603	0.121839	0.424225	0.171701	0	0.0912788	0.298767	0.290323	1.72183	0.768833	0.556519	0.839202	1.48861	1.60115	0.332946	1.07128	1.48177	0.370745	0.102538	0	0	2.32861	0.274641	0.0243613	1.22241	0	0.148378	0.304405	0.526361	8.36869	0.243678	0.303592	0	0.724199	0.122241	0	0.204674	0.0241265	0.465642	0.0695649	0.0265392	0.291127	0.26106	2.19994	0.135913	0	0	0	1.57544	0.66911	1.07645	0.266598	0.361496	0.520731	0.50143	1.38406	0.975517	0.674739	0.157225	0	0.281476	0.262577	0	0.127469	0.201457	0.443254	0.018497	0.0422215	0.0329729	0	0.135227	0.0301582	0.441114	1.34063	1.00125	0.147172	0.800197	7.3968	0.392056	0.141542	0.10814	0.561746	0.100312	0.336565	0.141542	0.114601	1.47695	0	0.172907	0.349835	0.0209097	0	0.291529	0.152801	0.295899	4.64743	0.540033	0.144357	0	0.25735	0.0570995	0	1.46971	0.142347	0.93675	1.05956	0	0	0.523948	0.729024	0.344035	0	0.501028	1.92449	0	0	0.452775	0.0916809	0.217943	0.478912	0.0382004	0.0269413	0.102538	1.10379	0.717363	0.0904746	0.301984	0.22679	0	0.2859	0.653829	0	0	0.0426215	0.0727817	0	0	0	0.00325451	0.126262	0.220758	0.0289519	0.0965062	0.0599143	0.632116	0.139934	0.139934	0	0.128675	0.371549	0.0243737	0.277053	0.124252	4.68377	0.291127	0.176928	0	1.48097	2.1927	0.495754	0	0.482933	0.143955	2.54615	0	0	0.179341	0.131055	0.0981146	0.65584	0.732643	0.145966	0.351845	1.25297	0	0.254937	0.224779	0.267403	3.85749	0.405326	0	0.327317	0.224377	3.51443	0	0.108167	0	0.168886	0.554911	0.129639	0.911983	0.377178	1.05433	0.956215	0.225985	0.0603164	0.460861	0.637437	0	0.314047	0.0365919	0.119024	0.693108	0	0	0.294344	0.106961	0.382808	0.0643375	0.591905	0.0353856	0	0.366321	1.12711	0	2.61853	0.803012	0.575016	0.127871	0.0964579	4.56233	0.00146116	0.0454383	0.661067	0	0.0289519	0.405326	0.255741	0.0711733	0.0768028	0.0362333	0	0.298365	0.197838	0.557725	39.9008	0	0.0683585	0.17532	0.613619	0.171701	0.0602263	0.416987	0	0	0.113395	0.0411774	0.246091	0.0510679	0.521938	0.0498615	0.036994	3.64724	3.17787	0.119426	0.0458404	0.085416	0.0486552	0.233691	0.54323	0	0.0325708	2.57672	0	0.0655438	0.086585	0.294625	0	0	0.306407	0.29929	0.173711	0	0.0109187	0.0361898	0.150791	0.180145	0.102538	0.210517	0.0225153	0.69967	0.569789	0.107758	0.0563478	0.0726352	0.0418193	0.238853	0.322894	1.36798	0.25735	0.199044	0.162854	0.123045	0	0	0.0904746	0.332946	0.869103	0	0.126262	0.602762	0.029354	0.271022	0.32317	0.896301	0.0318518	1.69346	0.0659459	0	0.0446341	0	1.37602	0	1.14159	0.997166	0	0.118622	0.495398	0.466447	1.22402	0.325708	0.359888	0.611608	0.379189	0.48615	0.109776	0.348226	0.0816281	0.172505	1.16974	0	0	0	0	0.540837	0.396077	0	0.965062	0.155214	0	0.151595	0	0.199848	0.0579037	0	0.353856	0.22116	0.688411	0.199446	0.240863	0.0647396	0.926459	0.930883	0.942142	0.166473	1.54209	0.139934	0.767626	0	0.0386025	0	44.8933	0.242874	0.0374797	0	0	0	0.201457	1.487	0.423421	0.0447	0	0.106559	0	0.258556	0.821107	3.29368	2.86216	0	0.0301582	0.487758	0	0.0325708	0.765616	0	0.0678584	0.0169638	0.186624	1.90841	0.631179	2.11308	0.51614	0.297561	0.099321	4.82611	0	0	0.338087	17.6936	3.85824	0.231213	0.385623	0.0265392	0.512689	0	0.249308	0.366129	0	0.412564	2.9748	0.207069	0.0454383	0.381199	0.234028	0.0788134	2.78179	0.14677	0	0.48615	0.436288	0.0402109	0.0981146	0.296354	0	7.31115	0.040613	0.963051	0.0341793	0.0466447	0.0852471	1.77772	0.0908767	0.39648	0.0333751	0	1.19411	0.607185	5.91623	0	0.367126	0.532795	0.232419	0.0398088	0.0494594	1.01372	0.119829	0	0.0466447	0.297561	0.143955	0	0.607989	0.332142	0.328532	0.329729	5.8523	19.3105	0.115972	0.766822	0.0450362	0.0253329	0.100929	0.0516678	0.0864535	0.731839	0	0.241265	0.335761	2.13198	0	0	0.768431	0.81025	0.620454	0.389242	1.10087	0.066348	0	0.0888661	0.166071	0.0944956	0.188218	0.142749	0	0	0	0.0739881	0	1.77598	0.0337772	0.675543	0.357475	1.03101	0	0.431865	0	0.273434	0.223975	1.98968	0.394067	0	2.70579	0.0209097	0.207488	0.706104	2.68126	47.0999	0	2.33666	0.0836387	0.335761	0	0.0579037	0.106559	0.0665661	0.194621	0.230409	0.332544	0	3.9471	0.772452	0.0623269	0.213118	0	0.00114246	0.113797	0	0.412162	0	0.285497	0	0.0305603	0.223975	0	0.295952	0.0723796	1.99245	2.88352	0	1.50805	0.160442	0.131892	0.0193012	0.122241	0.416039	0.212716	0.49379	0.133902	0.477137	0.236038	0	0.369538	0.0426236	0.687607	0.909169	0.0434359	0.0261371	0.012361	0	0	0.0764007	0.241668	0.268207	0.0538826	0.227192	0.213922	0.0227035	0.329327	2.29484	0.0056592	0.803807	0.0562953	0.459611	0	0.0438299	0	0.0213118	0	0	0.0462425	0.0900724	0.291127	0.393263	0.185774	0.382808	0	0.429691	0.138728	0	0	0.324502	0.0840408	0.919624	0	0.740685	0.473685	11.4875	0.143151	0.902333	0.0285497	1.05272	0.737468	0.214324	0	0.389644	0.259762	0.231615	0.587884	0.269815	0.15441	0.101331	0	0.152801	0	0.373961	0.619248	0.0667501	0.587481	0.0277455	4.45014	0.137923	0.94174	0.475695	1.99728	0.291127	2.21039	0.778885	0	0.147172	0.0888661	0	0	1.87652	0	0.0249308	0.107363	3.07727	0	0.0345814	0.874587	0.585069	0.162452	0.0745183	1.5445	0	0.136315	0	0.0219246	0.219149	0.313178	0.0277455	0.0784113	0	0.212314	0	0	0	3.96922	0	0.115807	0.858905	0.121672	0	0.342999	4.63189	0.11101	0.207488	0.0470468	0.0944956	0	0.174515	0.173711	0.0583058	0.273032	3.00174	0	0.172505	0.282281	0.219149	0.0651417	0.876343	0.131892	0.271022	0.147069	0.909269	0.0207132	0.0542847	0.425029	1.49464	0.196631	0.132294	0.266598	0.158833	0.0357877	0.296757	0	0.0546868	0	0.0651417	1.51716	0.0764007	0.124252	0.538154	0.123045	0	0	1.33822	0.332142	0.302386	0.765616	0	0.101734	0.981548	0	0.36934	2.43919	0.158833	0.197436	0.0900724	0.0707712	0	0	0.834376	0.0792155	0.140794	0	0.340989	0.119829	2.90725	0.295952	0.0292139	0.419802	0.700072	0.0695649	0.105353	0.0180949	0.0558932	0	0.0603362	0	0.31646	0.0213118	0	0	0.0759986	0.104548	0.0446341	0	0	0.392846	0.238853	0	0.388035	0.17532	0.454616	0.183596	0	0.511081	1.98602	0.115043	0.462023	0	0.0269413	0.340184	0.132294	0.321687	0	0.562551	0	1.70856	0.472076	0.081226	0	0.245689	0.531588	0	0.0430257	0.0329729	0.22679	0.0438299	0	0	0	0.214726	5.03963	0.214726	0.233424	0.324904	0	0.365115	0.00608771	1.81231	0.260998	0	0	0.0109814	0.117014	0.362702	0	0.191002	2.62055	0.503038	0.499822	0.0289519	0	0.318068	0.236038	0.3241	0.367528	0.00143954	0	0.192208	0	0	0	0.0558932	0	0.0450362	14.3448	0.062729	0.386427	1.47343	0.263381	0.221562	0.198723	0	0.229202	0.0368588	0.0948978	0.112692	0	1.54151	0.0940935	0.0583058	0.35466	0.0140058	0.149182	0.239255	0	0	0	0.0583058	0.502636	0	0.0717651	0	0.434278	0.204674	0.0820303	0.136315	0	0	0.0599143	0.013532	0	0.778081	0.44795	1.57386	0.201055	0.187785	0.0337772	0.223171	0.525748	0.116612	0.410553	0.369538	0.28791	0.292735	0	5.87321	0.127066	0	0.594317	0.101898	0.0973104	0.486552	0.585069	0.390448	0.86172	0.0973104	0	0.445537	0.364713	0.445939	0	0	0.154812	0.180949	0.0743902	0.0228459	0.551076	0	0	0.129077	0.651417	0.0255137	0	0.31646	3.73607	0	0	0	0	0.910508	0.213922	0.0635332	0	11.0471	0.0269413	0	0.385221	0.52998	0	0.385962	0.0804218	1.16531	0.412564	0.718945	0.233223	0.0623269	1.10903	0.232419	1.87705	0.0176928	0.483795	0	0.243678	0	0.320079	0	0.25936	0.235636	3.60048	0.25172	0.0438299	0.238049	0.235234	0	0.0607185	2.1549	0.0603164	0.448352	1.08288	0	0	0.0792155	7.4358	0	0.28791	0	0.113395	0	0.210705	0.160039	5.77509	0.651417	0.559384	0.124654	0	0	0.28098	0.28791	0	0.616433	0.0285497	0.0518721	0.445135	0	0.2859	0	0	0.379721	1.54847	0	0	0.0743455	0	1.35913	1.9832	0.0357877	1.51796	0.632518	0.164463	0.284291	0.404811	0	1.38808	0.0119575	0.216121	12.4439	0.242472	0.111786	0.0249308	0.373961	0.429855	0.107765	0.477706	0.221392	0.0329729	0.177691	0.0603164	3.17546	0	0.0387129	0.15642	0.3241	0.0357877	0	0.476901	0	0.781884	0.253329	0.681173	0.133902	0.618444	0.326217	6.39778	0.371147	0.441114	0.145563	0	0	0.11058	0.120231	0.139532	0	0.0864535	0	29.5483	0.0337772	5.53139	0.0373961	0	0.355062	0.186981	0.404522	0.204674	4.53137	0.0944956	0.149585	0.239255	1.59758	0.112993	0	0	1.23769	0.237646	4.03356	0.240863	0.683585	0.64247	0	0	1.96993	0	0.242874	1.53726	0	0.110178	0.19824	0.0731839	0.379189	0	0.0271096	0.0382004	0.428648	0.213922	0.483737	0	0	0.283085	1.85962	0.0969083	1.13998	0.141945	0.433072	0	0.484944	0.0912788	0.119024	0.115807	0.0249308	0	0.296665	0.0309624	0	0.0337772	0.147172	0	1.02779	0.168886	0.217943	0.640158	0.335027	0.15642	0.403315	0	0.803012	0.732643	0.0241265	0.154146	1.13423	0	0.181351	0	0.0394067	0.0128013	0.0341793	0.429921	0.452235	0.609597	0.0349835	0.349433	0	4.18636	0.906354	0.631311	0	2.26468	4.42487	0.114199	0.0482531	0.0952999	0.620465	0.0159293	0.252927	0.127871	0.472116	0.238049	1.17094	0.753552	0.174917	0	0.119426	0.0418193	0.138326	0.106559	0.398892	0.540837	0.0363524	0	0.0238463	1.04468	0	0	19.4625	0.773256	0.191002	0.0889664	1.21437	0.124252	0.0490573	0.24971	1.65468	0.815879	0.0390046	0	0.0383616	0.269011	0	0.129077	0.446526	5.79992	0	0.464436	0.57492	0.774462	0.0361898	0.156069	0.0285497	0.281074	0.126293	0	0.015189	0	7.76483	0.79698	0.273032	0.0687607	0.313625	1.47111	0.0599143	0.308418	1.11907	0.178536	0.17532	0.243678	0.0237244	0.0707712	0	0	0	0.121035	0.060228	0	0	0.363105	0.0607691	0.609195	0.566572	0	0.0486552	0.204674	0.0562953	0.141853	0	1.45202	0.319275	1.31007	0.812663	0	0.0277768	0.287106	0.274238	0.425834	0.424627	2.77176	0	0.286704	0	0.329729	0	0.0758606	0.680771	0.354164	0.218345	1.144	0.683988	0.0796176	0.0864535	0	0.0880619	7.15616	0	0.384416	0.0253329	0	0	0.264186	0	0	0.299211	0.205076	0.129077	0.0297561	0	0.0352853	0	0.197436	0.0273434	0.481325	1.07444	0.973506	0.0470468	0.173711	0.0370828	0.0337772	0	0.081226	0.0329729	0.124948	0.65021	0.229604	0	0	0.0430257	0	0.252525	0	1.66956	0	0.0596521	0.24971	1.30627	0.0852471	0.394871	0.1335	0.167277	0.236842	0.0534805	0.453177	0.0341793	2.08976	0.154008	0.0814807	0	0.0377983	0.155616	0.116612	1.70896	0.439103	0.643375	0.316991	0.0399109	0.902735	0.178536	0	0.124252	0	0.0965062	0	0.13913	0	0.21352	0.170494	0.0655438	1.92088	0	0.172907	0	0.989993	0	0.683988	0.0595121	1.10218	0.158029	0.799795	0.170092	0	0.1335	0.159074	0.160442	0.323296	0	0	0	0	0.0245287	0.0904746	0.0249308	0.497749	0	0	0.299335	0.15441	0.147574	0.0711733	0.0671522	2.62899	0.391784	0	0.479314	0.965739	0.185774	0.211107	0	0	0.0743902	0.52998	0.0530784	0	0.121035	0.831147	0	0	3.20119	5.91354	1.27911	0.01065	0.138358	0.202663	3.63587	0.295148	0.0896703	0.258556	0	0	0.862122	0.175722	0.0755965	0.230811	0.0844429	0.0912788	0.0297561	0.117014	10.6728	0	0.062729	0.0965062	0.181351	0	0.024145	0.0579037	0.147574	0.128675	0.0213118	0.115405	0.0494594	0.37758	0.145966	4.29466	0.289519	0	0.586325	0.11822	1.04267	0.0998919	0	0.443936	18.5408	0.450764	0.30319	0.0398088	0.460817	0.64056	1.0861	0.0153083	0	0.672729	0	0.0213118	0.35466	0	0.0325708	0.229202	0.18497	0	2.3447	0.0892682	0.0936914	0.19618	0.240461	0.188589	0.0828345	0.154008	0.159637	0	0.324502	0.718199	0.579841	0.368332	0.363105	0.349031	0.108167	0	0	0	0.173309	0	0.50706	0.225583	0.242874	0.475293	0.0651417	0.0337772	0.526763	0.0349835	0.21352	0	0.174917	0.287442	0.0518721	0	0	0.409086	0.0880619	0	0	3.60008	0	0.0379695	0.184282	1.55075	0.225985	0.381199	0.195827	0	0.0607185	0.0880619	0	0	0	0.0659459	0.452373	0.0226163	0.622063	0.209499	0	0	0.104548	0.165722	0.464838	0.255339	1.14078	0.256948	0.331338	0.271826	0.0394067	0.0498839	0	0.138326	0.103342	0.0353856	0	0.225181	0.234838	0.0490573	3.81199	0	0.288312	0	0.134479	0	0	0.306809	0.577429	0.187383	0.351041	0	0	0.0940935	0.0523619	7.94688	0.53685	0.0655438	0	0.0707712	0.0349675	0	0.130283	0.138326	2.17662	0.0579037	0.249308	3.06166	0.0840408	0.0486552	0.0707712	0.0269413	0.193012	0.998839	0.4194	0.6482	0	0.32611	0.0237244	0.221964	0.182558	0.174515	0.275847	0.208293	6.0811	0.20789	0.536011	0.290725	0	0	0.208293	0.179341	0.0534805	0.198642	0.0450362	0.0630478	0.164865	0.195827	0	0.370342	0	0.0390046	0.394469	0.0647396	0.653427	0.293942	0.379993	0.277194	0	0.191404	0.0305603	0	0.525154	0.273836	29.4246	0.0510679	0.194219	0.111384	0.467251	0.508797	0.289434	0.11822	77.5467	1.13073	0	16.2955	1.10419	0.279064	0.369538	4.75856	1.30359	0.0772049	0.603566	0.0550889	3.86467	0.30118	0.391823	0.434278	0.336163	0	0.13149	0	0	0.412564	0	0.569387	0.127066	0	0.0631311	0.23326	0.0357877	0	0.400903	2.03313	0.26304	0	1.00889	0.279441	0	0.0394067	0	0	0	4.50803	0.230409	0	0	0.215128	0.0873405	0.179341	0.132294	0	0.285095	0.311232	0	0.0703691	0.102538	0.393263	0	0.343803	4.94629	0.423823	0.0446341	0.431463	0	0.112993	0.540837	0	0.0273434	0.0619633	0.0281476	0	0	0.165267	0	0.122241	0.168082	0.0718339	0	0	0	0.0329729	0.0333751	0	0	0.230006	0	1.18542	0.0193012	0.0502636	0.702083	0.3241	0.0269413	0.624475	0.062729	0.0414172	0.492986	0.170092	0.0856492	0	0	1.08931	0.428648	0.0985167	0.222366	0	2.11389	0.204271	0	1.3535	0	0.271424	0	0	0.297561	0	0.36029	0.0289408	0.141945	0.0696151	0.238853	0	0.147574	0.469261	0.0940935	0.33938	1.16813	0.185774	0.539228	0.475293	0.895095	0.605978	0	0.307613	0.133823	0.214324	0.252927	0	0.169795	0	0.19824	0.129479	0	2.33062	0.401305	0.0233223	0	0.61	0.383612	0.222337	0	0.38884	0.0985167	0.0329729	0.330534	0.0386025	0.210303	0.154008	0.0201055	0.0269413	0	0.269961	0	0.238044	0.306407	0	6.66279	0.100929	0.069967	0.157225	0.163658	0	0.397686	0.47087	0.273032	0	0.365115	0	0	0.25172	1.72103	0.111384	0.168082	0.184568	0.358279	0	0.119829	0.489367	0.0311766	0.73023	0.27263	0.494594	0.321727	0	0.193817	0	0	0.195827	0	0.515906	0.0924851	0.871773	0.356671	0	1.81715	0	0.142715	0.0281476	0	1.02136	0.0201055	0.0562953	0.0154751	0.494192	0.167679	1.05192	0.194088	0.0466447	0	0	2.82247	0.161246	0.240863	0.760388	0	0	0.165669	0.132729	1.87463	2.75364	0.0751944	0	0.189314	0.233625	0.242874	0.946163	0.066348	0	0	0.0281476	0.331338	0.181753	0	0.544456	0.100929	0	0.109374	0.0357498	0.0928872	0	0.0892682	1.10741	0.121839	3.15281	0.0322643	0.188187	0.0466447	0.247297	0.0755965	0	0.12579	0.279466	0.103342	0	0	0	0	3.02225	0	0.161246	0.254133	0	0	0.055965	0.379591	0.562149	0.231615	0.0482531	0.0386025	0.0788134	2.78139	0	1.23166	0.143553	0	0.0497199	0.149585	0	3.47141	0.29555	0.50143	1.07209	0	0	0.0570995	0.202663	0	0.0273434	0.0856492	0.248366	0.471272	0.419802	0.192129	0.502234	0	0.217139	0.0337772	0.189796	0.210705	0	0	0.385221	0.252525	0.0345814	1.0093	0	0.0679564	0	0.0639353	0	0.167679	0.247297	0	0	0	0.0651417	0.0860513	0	0.0429883	0.523948	0.108972	2.23975	0.0562953	0.423421	0.062729	0.0924851	0.376776	0.139532	0.0418193	0.488563	0.5147	0.213523	0.172103	0.0285497	0.170494	0.0872577	0.121437	0	0	0.0249631	0.181351	0.283085	0.0965062	0.173309	0	4.75333	0.0370503	0.160245	1.6725	0.0971365	0.201859	0	0	0.617924	0	0.0466447	0.231213	0.0305603	0.525154	0.0759986	0.174515	0.250514	0.0313645	0.133098	0	0.504245	0.578233	0.410956	0.0651417	0.119829	0.290323	0.0390046	0	0.259762	0.0607185	0.282281	0	4.33136	0.163658	0	0	0.181753	0.171701	0.154812	0	1.446	0.67112	0.293138	2.47699	1.46758	0	0	0.902735	0	0.0715754	0.159438	0.13913	0.0772266	0.0518721	0.119829	0.0287135	0	2.33062	0	0	0.073586	0	0.468859	0.23443	0.0566974	0.370342	0.0965062	0.420964	0.497259	0.71495	0	0.223657	0	0.0337772	0.157627	0.153204	0	0	0	0.399696	0	0.222366	0.150791	0.0880619	0.121839	0	0.0234946	0.582254	0.461219	0.128273	0	0.229604	0.0715754	0.0321687	0.367528	0	12.1746	0.130685	0.23644	0	0.131088	0.224377	0.1335	0	0.670316	0	1.89113	0.22679	0.392089	0.609635	0.139532	0.238451	0.122039	0.101734	0.161648	0.844429	0	0.338174	0	0	0.0792155	0.1335	0	0.0445033	0.069967	0	0.218345	0.868556	0.1335	0	0	0.186579	0.665893	0.0979996	1.85783	0.0265392	0.283889	0	0.410553	0	0	0	0	0.05147	0.0229202	0.276265	0.384014	0.690421	1.66714	0.436288	0.302386	0.15441	0.18296	0.0398088	0	0.109776	1.0479	1.64382	0.0277455	0.0249308	0.0566974	0.157225	0.271826	4.54458	0.0314923	0.233625	0.0245287	0.390566	0.210705	0.243678	0.199446	0.192208	0.288312	0.203467	0.320883	0	0	0.577027	0	0.289921	0.521938	0.141732	0	0.0570995	0.0329729	0.281476	0.0377983	0	0	0.101668	0.473282	0.260165	0.126664	0.0345814	0.747109	0	0	0.0446341	0.181753	0	0	0.27263	0.0743902	0.074742	13.6818	0.0534805	0.301582	0.927666	0.0776071	0.190198	0	1.56863	0.423823	0.18497	0.0289519	0.203899	0.970691	0	13.8153	0.939327	1.75601	0.48615	0.0289519	0	0.196631	0	0.0377983	0.105353	0.519123	0	0.239255	0	0.176526	0.142749	0	0	0	0.752748	0.149987	0	0	0.554911	0.10495	0.0623269	0.13913	0.108972	0.0840408	0.151997	0.647224	0	0.434278	0.81226	0	0.05911	1.5067	0.112993	0	0	0.34702	0.0273434	0.414574	0.328829	0	0.31646	0.099321	0	1.46421	0.219149	0	0.0237244	0.0550889	0.0575016	0.167679	0.134707	0.158431	0	0	0.383735	0	0.441114	1.62653	0.589492	0.317666	0	0.443526	0	0.692432	0.0888661	0	0.599545	0.144759	0.277076	33.2058	0.159637	0	0	0.217541	0.416183	0.160039	0.0249667	0	0.554232	0.498213	0.418998	0.185875	0.425431	0.135913	0.167806	0.168484	0.294265	0.191806	0.483335	0	0.117014	0.05147	0.191806	0.385161	2.76128	0	0.122241	0.223171	0.387633	0	0	0.113797	0.1335	0.0353856	0	0.206282	0	0	0.318873	0.679967	0.0321687	0	0.102538	0.205478	0.0498615	0.507462	0.0285497	0.00825534	0.357475	0.572603	0.0687607	0.343803	0	0.0841396	0.172103	0.288714	0	0.0581727	0.0120748	0.0550889	0.471272	0	0.351443	0.047851	0	31.3155	0	0	0.115339	0	2.36239	0	7.40243	0.398892	0.0816281	0.104992	0.0353856	0	0.23628	0.205076	0	0	0	0.197838	0	0.13913	0.0691628	0.225583	0.0647396	0	0.0402968	0.504338	0.210705	0.387633	0.282683	0	0.249308	1.05192	0.0860513	0.530689	0.371147	0.0337772	1.29841	0.0242915	0.308016	0.0458404	0.5529	0.0808239	0	0	0.0494594	0	0.635735	0	0.157627	0	0.0840408	0	0	0.0500697	0	0.253731	13.1196	0.54235	0.0969083	0.217943	0.0558932	0.137923	0.310428	0	0.273836	0	2.99973	0.0253329	0.468457	0	0.238049	0.17733	0.375168	0.171365	0.0151216	0.150791	0.120231	0	0.0446341	0.271826	0.00890199	0.170092	0.0707712	0.910396	0	0.084845	0.637822	0.0538826	0.170092	0.105353	0.029354	0.0977125	0	0.382808	0.112993	0.207355	0.0418193	0.100929	0	0.0707712	0	0.217541	0.172505	0.0619248	0	0.0333751	0	1.17858	0.48816	0	0.259762	0.272228	0	0.262633	0.417389	0.365115	0.389644	0	0.312037	0.120231	0	0	0.35466	0.292333	0.334957	0.241265	0.647798	0.338576	0.126262	1.11143	0.0325708	0.245689	4.17791	0.193068	0.70731	0.220758	0.918819	0.348629	1.58109	0.143553	0.0484429	0	0.215933	0.604772	1.04036	0	0.155214	1.89393	0	0.32307	1.07662	0	0.353094	0	0.0587079	3.4123	0.320883	0.0912788	0	0.0345814	0.0989188	0.345412	0	0.0607185	0.27263	0.260567	0.0599143	0	0.112188	0.121035	0.176526	0.0309624	0.417791	0.560942	0.0376136	0	0.480922	0.690823	0	0.0341793	0.109374	0.0914649	0.254535	0.0518721	0.22679	9.79176	1.0873	0.332142	0	0.619248	0.198977	0	0.351315	0.0768028	0.0438554	0.251318	0	0.940131	0.0862155	0	0.441918	0.0824324	1.39404	0	0	0	0.255339	0.13149	0	0.0824324	0.114199	0	0.209499	0.476499	0	0.0667501	0.308016	0.0490573	0	0.797309	0	0.273434	0.122143	0.109374	0	0.412948	0	0.0373961	0	0.228398	0.115003	0.195023	0.574803	0.144759	17.3703	0	0	0.0337772	0	0	0	0.727817	0.678358	0.125458	1.78778	0.270619	0.134304	0.0361898	0.7817	0	0	0	0.482129	0.256265	0.702083	0	0.395675	0	0.167277	0.294344	0	0	0	0.303592	0.0840408	0	0.0788134	0.124252	0.277678	0.422215	0	0.258958	0.644581	0.0868556	0	23.6236	0	0	0	0.275847	0.549683	0.05911	0.133098	0.428246	0	0.187785	0	0.589894	0	0.356643	0.0414172	0	0.0852471	0.0530784	0.0836387	0.0522742	0	0.156823	0.298785	0	0.453981	0.0410151	0.0193012	0	2.46975	0	0	0.321285	0.332544	0	0	2.12153	0.0297561	0.0522742	0.161648	0.859307	0.146368	0	1.68082	0.432326	0.191002	0	0.0554911	0	0	0.324502	0.0651417	0	0	0.153606	0.128273	0.12586	2.82844	0.0788134	0.129709	0.0502636	0.0860513	0	0.124654	0	0.286302	0.486954	0.115405	0.0711733	0.375168	0.0337772	0	0.0792155	0.0764007	0	0.243276	0.062729	0	0	0.108167	0	0	0	0.0583058	0	0.018497	0.0301582	0.0382004	0	0.237244	0	0	0	0.124654	0.0667501	0.13913	0.605978	0.61965	0.0233223	0.128273	0.188589	0.397284	0	0	0	0.105853	0.105353	0.0245287	0.0265392	0	0	0.218345	0.0297561	1.3539	0.0285497	0.115807	0.117416	0.0892682	0.0542847	0	0.300376	0.0168451	0.198642	0.173711	0.256144	0.893486	0.166071	0	0.514298	0	0.129479	0.231615	0.172907	0.0755965	1.02216	0	0.325708	0.207488	0.0261371	0	0.138728	0.120231	0.224054	0.0550889	0.0575016	0.0305603	0.113395	4.93066	1.24979	0.31083	0.254535	0.364713	0.0936914	0.547673	0	0.0361898	0	0.498615	0.240461	0.20025	0.0462425	0.250545	30.8876	0.00399876	1.55053	0.741087	0.0896703	1.0298	0	0.421008	0	0	0.494192	0.265794	0	0.0759986	0	0	0	0	0	0	0.0977125	0.0852471	0.152801	0.180726	0	0.11822	0	4.20445	0.481359	0.842419	0.0872577	0	0	0	0.0275223	0.0679564	0.216737	0	0.370342	0	0.0732875	0.00725148	0	0.214324	0.599143	0.0398088	0.0454383	0.689193	0.155616	0.0940935	0.114199	0	0	1.00326	0	0	0.0860513	0.590296	0.0587079	0.15642	0	0.095702	0.289519	0.254133	0	0.239255	0	0.0197033	0	0.223573	0.218345	0	0.0321687	1.10339	0.0402109	0.214324	0	0.135109	0	0.0751944	0	0.195851	0.384818	0.0623269	0.207488	0.379472	0.179341	0.0981146	0.0285497	0.195023	0.540837	0	0	0.737066	0	0	0.0780092	0.21553	0.138326	0.59099	0.24207	0.0309624	0	0.223171	0.210038	0.170092	0	0.179341	0	0.176526	0	0	0.587434	2.06483	0.0426236	0	0.549403	0.143553	0.408543	0.0792155	0.108972	0.0289409	0.47816	0.408141	0.11058	1.06639	0.267805	0	0.0341793	0	0.0944956	0.69404	0.141031	0	0.121437	0.157627	0	1.2972	0.331325	0	0.143553	0.0675543	0.142347	0.0458404	3.4895	0.0703691	0.13149	0.0916809	0.0313645	0.1335	0.0587079	0	0.0952999	0.199848	0	0.0235748	0.0287633	0.431463	0	0.166071	0.0603164	0.0719775	0.0201944	0.0418193	0.296354	0.11058	0.178134	0.140336	0.0526763	0.167277	0.205076	0	0	0.0519206	0.0868556	0	0.39648	0.297159	0.0301582	0	0.122643	0	0.881423	0.743434	0.193012	0.295565	0	0.281074	0.0562953	0.536816	0.0265279	0	0.0265392	0.209756	0	0.159235	0.0908767	0.14114	0.164865	0.117416	0	0.375972	0	0.631311	0.282281	0.441918	0.0510679	0	0.126664	0.0824324	0.365517	0	0.0808239	0.476097	1.03669	0.0394067	0.5911	0.0225181	0.0410151	0.139532	0	0.0466447	0.066348	0	0	0.416183	0.0977125	0	0.0562953	0.368332	0	0.095702	0	0.902735	0	0.948575	0.0382004	0.0333751	0	0.032909	0.877804	0.119426	0.0321687	0.334153	0	0.0482531	0	0.0311686	0.295148	0.0908767	0.0788134	0.176928	0.0961041	0	0.224377	0.5911	0.706104	0.382004	0.13149	0	0.265392	0.283889	0.269413	0.240461	0.129881	0	0.0844429	0	0.130685	0.0438299	0.386025	0.0575016	0.342999	0.109776	0	0.069967	0.269011	0	0.305603	0.0285497	0.0965062	0.026451	0.0639353	0.0229202	0.122643	0	0	0	0.0390046	0.0301583	0.0462425	0.0498615	0	0	0.0265392	0	0.273032	0.0337772	0.180145	0	1.48057	0.0446202	0.0948978	0.0502636	0.0703691	0	0.266598	0	0	0.177732	0.177732	0	0	0.112591	0.391654	0.4194	0.0751944	0.132696	0.107363	14.1611	0.0562953	0.0319706	0	0.149987	0.14677	0.0653278	0.0237244	0.0225181	0.068773	0.446341	0.265794	0.225985	0.154008	0.0764007	0	0	0	0	0.130685	0.115405	0.217541	1.09213	0	0.140631	0.155391	0.0667501	0	0.0623269	0	0.0237244	0	1.13676	0.0317666	0.281159	0.170494	1.53176	0	0	1.23005	0	0.140336	0	0.238049	0.201859	0	0.127469	0.0574498	0.0755965	0	0.0349835	0	0.365115	0.192208	0.159561	0.174515	0.0589273	0.183362	0.145966	0.413368	0.191806	0.277403	0.33938	0.142347	0.0281476	0.185372	0.293138	0	0	0	0.143466	0	0.141542	0.231213	5.10638	0.0337772	0.258958	0.556921	0.0499655	5.38879	0.0820303	0.0357877	0	0.195827	0.0333751	0	0	0.0317666	0.978331	0.0587079	0.0422215	2.79506	0.287106	0.177732	0	0.0816281	0.26622	0.0398088	0.0691628	0	5.38127	0.188991	0	0.225181	0	0	0	0.13913	0.0836387	0	0.0832366	0.0357877	0.00323409	0	0.025735	0.134707	0.0269413	0.0390046	0	0.0289519	0.410956	0.111384	0	0	0.899116	0	0	0	0	0	0	0.268207	0.0442737	0.238853	0.1335	0.220356	0.0542847	0	0.681173	0	0.16205	0.795774	0	0.248503	0.0522742	0.81226	0.36203	1.71138	0.296354	0.113797	0	0.0808239	0	0.0450362	0.342823	0	0.441918	0.459209	0.438701	0	0.26402	0.548477	0	0	0.180145	0.0285497	0.143117	0	0.758378	0.170896	0	0.368734	0	0.0229202	0.126262	0.0223706	0	0.0815767	0	0	0	0.0780092	1.78939	0.273468	0	0.472141	0	0.0197033	0.132696	0	0.0989188	0.0836387	0.0198594	0.914798	0	0.0265392	0	0	0.235234	0.169288	0.414574	0.062146	0.0876598	0.208695	0.287106	0.0768028	0.0438299	0.0575016	0	0.0611206	0.498615	0.585069	0.242874	0.0755965	0.153204	0	0	0	0.451166	0	0.102136	1.48258	0	0	0	0	0.546868	0.729307	0	0.0965062	0.0502636	0.0418793	0.132648	0	3.84617	0.194219	0	0	0	0	0	0.0727817	0.142347	0.342305	0.24408	0	0	0.0446341	0.0792155	0.0313645	0.0156853	0	0	0	0.0506657	0.166473	0.460817	0.125056	0.100929	0.183362	7.99462	0	0.08148	0.0349835	0.317264	0.37758	0.168886	0	0.193012	0.303994	0	0.112993	0	0	0.423421	0.207488	0.693638	0	0	3.82848	0.0603164	0	0.0180949	0.732643	0.073586	0	0.328121	0.0229202	0.133902	0.355684	0.0309624	0.465642	0	0.0341793	0.172505	0	0.362702	1.17536	0.145161	0.164061	0	0	0.0502963	0	0	0.215933	0.200652	0.172505	0	0.0534805	0.377178	0	0.0482531	0.109776	0.477304	0.0579037	0.0402109	0	0.0550889	0	0	0.31083	0	0	0.687204	0.284693	0	0.647396	0	0.122241	0.0301582	0.213118	0.0124755	0.158029	0.0265392	0.188991	0	1.00227	0.126262	0.539228	0.0577286	0.0948978	0	0.137521	0.170494	0.145161	0.0189298	0	0.141542	0.0281476	0.0297561	0.133098	0	0	0.0587079	0	14.8744	0.0780092	0.244884	0.0546868	0.755563	0.0538826	0.260969	0	0.115405	0.220356	0	0.0942926	0.295952	0	0.151595	0.489769	0	0	1.18461	0	0.222007	0.299973	0	0.115405	0.0361898	0.54526	0	0	0.24971	0	0.160842	0	0.0623269	0.159637	0.246895	0	0	1.18823	0	0	0.0655438	1.03624	0.0780092	0.112188	0	0.111384	0	0	0	0	0	0.0309624	0	0.0137753	0	0.17532	0.27826	0	0.0546868	0	0.149987	0	0.0261371	0.0349835	0.266788	0.0395388	0	0.0623269	0.151997	0.124654	0	0.0631311	0	0	0	0.0454383	0	0	0	0.557323	0.52435	0	0.0506657	0.312841	0.369136	0.0619248	0.095702	0.066348	0	0.135913	0	0.0755965	0.0651417	0	0.304397	0	0.0390046	0.425834	0	0	0.0526763	0.0562953	0.0643375	0.350639	0	0.224377	0.0659459	0.435886	0.261371	0.146733	0	0.0570995	0.151595	0.0386025	0	0.20025	0.248101	0.115003	0.404522	0	0.0446341	0.066348	0	0.877402	0.490975	0	0.123045	0.611206	0.128273	0	0.0301582	0	0	0	0.0534186	0.0989188	0	0	0.0444709	0	0.139969	0.0394067	0.733849	0.320481	0.323296	0.103744	0.31847	0.025735	0.97994	0.0474489	2.52846	0.166875	0.036994	0.565365	0	0.0534805	0	0.0454383	0.0426236	0	0	0	0.0940935	0	0.507462	0.0900724	0.0475133	0.544054	0.0430257	0	0.520329	1.03463	0	0.127469	0	0.0651417	0	0.0892682	0.256948	0.0534805	0	0.126664	0.0249308	0.290725	0	0	0.0317666	0.47288	0	0	0.299571	0.410151	0.0671522	0.0603164	0.276249	0.0462425	0.0341793	0.0535975	0.813189	0	0.142749	0.0908767	0.669462	0	0.569789	0	0.0671522	1.11223	0	0.0928872	0	0.0397345	0.0289519	0.380553	0.330132	0.430659	0.128675	0.073586	0	0.100527	0	0.736664	0	0.0502636	0.092083	0.0573312	0	0.286302	0	0	0.101331	0	0	1.34385	0	0	0	0	0.0723796	0.0840408	0.180145	0	0	0.0554911	0.489769	0.0209097	1.32417	0.174113	0	0.149987	0	0	0	0.137923	4.28568	0.0518721	0	0	0.115159	0.0522742	0.05147	0	0.114601	0	0.0285497	0.0562953	0	0	0.0579037	2.0592	0.0414172	0	0.0977125	0.0703691	1.4332	0.638951	0.250514	0.340586	0.579439	0.505451	0	0.0297561	0	0	0	0.0180949	0	0	0.136315	1.57253	0.111384	0.600349	0.0265392	0	0.214726	0.13913	0	0	0.271907	0.958628	0.817488	0.408141	0.0635332	0.0747923	0.177732	0	0	0	0	0.0796176	0.0824324	5.88044	26.2149	0.0876598	0	0	0.0888661	0.0538826	0.300778	4.78791	17.2654	0.0225181	0	0	0.151997	0	0.258154	0.424772	2.02341	0.118622	0.205076	0.084845	0	0.199848	0.191218	0.126262	0	0	0	0.11621	0	0.0844429	0.346618	0	0.394469	0.42704	0.0225181	0.0188991	2.23291	0.116983	1.39974	0.574212	0.483335	0.117077	0	0.284693	0.318068	0.443124	0	0	0.233625	0.214324	0.425834	0.387231	0.178939	0.047851	0	6.49607	0.25586	0	0.197436	0	0	0.0269413	0.0402109	0.0526763	0.0333751	0	0	0	0.0402109	0.0313645	0.0329729	0.0466447	1.2019	0.474891	0.677554	0	0.0932893	1.1531	0.0852471	0	0	0.0249308	0.208293	0	0	0.081226	0.161246	0	0	0	0.80261	0.124654	0	1.28072	0	0.19824	0.286635	0.114601	0	0.424225	0.0458404	0	0	0.0197033	0.116612	0.0932893	0.934502	0	0	0.46866	0	0.38321	0.0377983	0.151193	0.0683513	0.170092	0.78934	0.0494594	0	0.0394067	0.303592	0.0353856	0.0233223	0.202663	0.138728	0.335761	0.108972	0.106961	0	0	0	0	0.095702	0.297963	0.316862	0.143553	0	0.0703691	0	0	0	0.291931	0	0.113797	0	0.0366388	0.061624	0	0	0	0.12385	0.112993	0.0414172	0	0.0263536	0	0.0225181	0.204674	0.0534805	0.151595	2.58812	0	0.0872577	0.277053	0.296354	0.178134	0.0316437	0.0647396	0.178939	0	0	0.713342	0.0981146	0	0.353052	0.0265392	0.127871	0.310428	0.302386	0	0	0	0.730779	0.179743	0.14677	0.234832	0.131088	0	0	0.0522742	0	0.0289519	0.516308	0.191806	0.198642	0.0611206	0.0566974	0.0691628	0.025735	0.100929	0	0.610402	0.0832366	1.56842	0	0.205478	0.112188	0.0603164	0	0.0253329	0.158431	0.207488	0	0	0.0477914	5.74359	0.0361898	0.260567	0	0.211509	2.38612	0.240059	0.181351	0.339782	0.120633	0	0.081226	1.49906	0	0	0.123447	0	0.187383	0.0253329	0.533599	0.323627	0	0.0466447	0	0	0.047851	0	0	7.19353	7.36989	0.0494594	0	0.0482531	0.220758	0	0.244403	0.143553	0.0595121	0	0.390448	0.247297	0.29354	0.0474489	0.137119	0.887053	0.0446341	0.132696	0.194621	0.0410151	0	1.4395	0	0.051377	0.0792155	0.283889	0.286302	0.199848	3.70021	0.0490573	0.156823	0.400347	0.154008	0.12385	0.527969	0.0952999	0	0.206684	0	2.84294	0.283085	0.0329729	0.360431	0.0222768	0	0.176928	0	0	0	0.0309624	0.254937	0	0.0707712	0.0623269	2.65714	2.61375	0	0.266598	0	3.93571	0.104146	0.0836387	0	0.17532	0.211912	0.0691628	0.0265392	0	0.517112	0.151595	0	0.0188991	0	0.0446341	0	0.100125	0.759986	0.0824324	0.0583058	0.0344369	0.134304	0	0.0494594	0.115405	0	0	0.181753	0	0	1.41301	0.017001	0	0.35466	0	0	0.0739881	0.283889	0.151193	0.0458404	0.0418193	0	0.24207	0.101734	0.497811	0.0386025	0	0.453177	0.165267	0.121839	0.0936914	0.10294	0	0.0349835	0	0	0.544631	0	0.211509	0	0	1.29962	0.230021	0.137772	0.0253329	0.246895	0.040138	0.897793	0.0285244	0.713342	0	0	0.0253308	0.036994	0.029354	0.353454	0.0896703	0.515194	0.213118	0.687607	0	0.05147	0.501832	0	0	0.0772049	0	0.069967	0.0390046	0.29555	0.201457	0.113395	0.1906	0.0321687	0.332544	0.0940935	0	0	0.0466447	0.125056	0.239006	0.195425	0.0418193	0	2.46654	0	0	0	0.404924	0.0273434	0.189796	0	0.20789	0	0	0.0325708	0	0.0390402	0.243678	13.9165	0	0.029461	0.164742	0.0183609	0	0	0	0.177732	0.0623269	0	0	0.149182	0.0780092	0.0924851	0	0.222366	0	0.661872	0.695247	0.108972	0	0.864535	0.0792155	0.0631311	0.0357877	0.122643	0.2859	0.239243	0.112591	0	0	0.212016	0.243678	0.154812	0	0.870164	0.447547	0.167277	0.129881	0.944102	0.328925	0.57381	0.211107	0.283487	0	0.221303	0.273434	0.600349	0.227996	0.0361898	0.10495	0.102538	0.219766	0.314047	0	0.0579037	0.319677	0.260165	0.341793	0.0486552	0.14114	0.14878	0.409749	0	0.0337772	0.0840408	0	0.401524	0.0538826	0	0	0	0.134225	0.0490573	0.0325708	0.0844429	1.56243	0.494594	0	0.329729	0	0	0.333348	0	0	0.0862717	0.0333751	0.142749	0	0	0	0	0.280252	0	0	0.149585	0.0635332	0.0490573	0	0	0	0	0	0	0.721786	0	0.271826	0	0.0671522	0.044232	0	0.193012	0.0313645	0.364713	0	0	0.468497	0.0353856	0.368734	0.0462425	0.889867	0.0892682	0.461219	0.491776	0	0.066348	0.143955	0	0.164061	0.0603164	0	0.243678	0.0422215	0.437495	0.18497	0.914798	0.0623269	0.0596271	0.176124	0.111384	66.9823	0	0	0.0482531	0.279868	0.275847	0.0523407	0	0	0.0269413	0.124252	0.0667501	0.470468	0	0	0	0.0707712	0.0832366	0.100929	0.178939	0.107202	0	0	0	0	0.293942	0.335359	0.143151	0	0.220021	0	0.101331	0.0285497	0.073586	0.0229202	0.260567	0	0	0.0751944	0.084845	0.0912788	0.15642	0.0872577	0.121035	0.0538826	0.342597	0	0.323698	0	0.117818	0.16205	0.0671522	0	0.0522742	0.0341793	0.139934	0	0	0	0.422534	0	0.0623269	0.0747923	0.124654	0.438299	0.0671522	0	0	0.129479	0.111384	0.0333751	0.379189	0	0.481727	0.173711	0.172505	0.0217139	0.101734	0.386025	0	0.0436084	0	0.121437	1.35777	0.127066	0	1.23649	0	0.0711733	0	0	0.0522742	0.0558932	0	0	0.151193	8.80154	0.0599143	0	0.0824324	0	0.659057	0.0619248	0.0989188	0	0.688009	0.095702	0	0.356671	0.0341793	0.142347	0.692834	0	0.0454383	0	5.60942	0.0924851	0.12167	0	0.0502636	0.0856492	0.172907	0.123447	0	0	0.996024	0	0.82553	0	0.186981	0.153204	0.394871	0.0418193	0.171298	0.575418	0.530784	0.230811	0.0253329	0.211509	0.15441	0.0583058	0.107363	0	0.489367	0.0470468	0	0.0888661	1.42548	0	0.0841463	0.00717173	0	0	0	0.162452	0.0832366	0	2.79868	0.258154	0.0719775	0.0486552	0	0.0213118	0.0695649	0	1.95877	0.0426236	0.591905	0.348629	0	0.0305603	0.112188	0.343803	0	0.553302	0.311635	0	26.1155	0.171298	0.277857	0	0.0732023	0.107224	0.393665	0	0.163658	0.521938	0	0	0.14114	0.126664	0.19261	0.0390046	0.0538826	0.0546868	0	0.106704	0.342999	0	0	0.204271	0.0390046	2.05598	0	0.757705	0.0209097	0	0	1.25257	0	0	3.03713	0	0.264588	0.0643375	0.183362	0.147976	0.0928872	0	0.297159	0	0	0.156823	0.825128	0	0.0683585	0	0.257803	0.186981	0	0.603968	0	1.13636	0.474489	0.554911	0.152185	0.150389	0.0671522	0	0.406633	0	0	0	0.0474489	0.144357	0	0.047851	0.275043	0.0888661	0.371429	0.0261502	0.036994	0.0723796	0	0.196229	0.0952999	0.084845	0.349031	0	0.0352769	0.557323	0.129479	0.111213	0	0	0	0.141542	2.21723	0	0.0353856	0.229202	0.152399	0.82758	0.0297561	0.399294	0.0599143	0	0	0.128675	0.295148	0	0.0908767	0.0824324	0.116612	0	0.108167	0.308418	0	0.159637	0	0.0198323	0	0.772049	0.162452	0.164865	0.257752	0	0	0	0.044232	0	0.425029	0	0.243276	0.189393	0.122778	0.423019	0.0655438	0.0410151	0.297159	0	0.0241265	0	0.069967	0	0.05147	0.117014	0.0317678	0.364713	0.219954	0	0	0.156823	0.113395	0	0	0.0224024	0	0.946163	0.291529	0.68439	0.05911	0	0	0.0940935	0.353454	1.59999	0.0864535	0.246895	0	0.187383	2.11831	0.0836387	0.0619248	0.0193012	0	3.26151	5.94769	0.0655438	1.38054	0.360692	0.22489	0.502339	0	0.0305603	0	0.665893	0.233223	0.232017	0.480118	0.106559	0	0.126262	2.55178	0	0.347422	0.12586	0	0.416585	0	0.145966	0	0	0.269815	0.2859	0.368332	0	0.0788134	0.266598	0.0402109	0.246091	0.0289519	0.964258	0	0.0603164	0.096501	0	0	0	0	1.51575	0.223573	0	0.603164	0.262175	0.117416	0.143553	0.358594	0.227996	0	0	0.0948978	0	0	0.088464	0.0717797	0.0578462	0	0.30882	0.259762	0.185402	0.152801	0	0.265392	0	0.185372	0.0201055	0.602359	3.13605	0	0.160844	0.669028	0.589894	0.0494594	0	0	0	0.0301582	0	0	0.30319	0.0253329	0.310026	0.0820303	0.0599143	0.731051	0.0647396	0.526763	0.141945	0	0	0	0.134304	0.0506657	0.557323	0	0.182155	0.468457	0	0	0.304397	0.0583058	0.0872577	0.0326641	0	0.0313645	0	0.0844429	0.107765	0.444331	0	0.349433	0.0522893	0	0.445939	0.0325708	0.0470468	0.0301582	0	0	0	0	0	0.347422	0.0510679	0	0.43468	0.257752	0.872577	0	0.0607185	0.0924851	0	0	0.831964	0.0365919	0.044232	0.18497	0	0.233223	0.210303	11.3727	0	0.171298	0	0	0	0.0353856	1.85332	0	0	0.206282	0.0422215	0.166071	0	0	0	0.246961	0	0	0	0.451453	0.0361898	0.332946	0	0.0253329	0.191002	0	0.378385	0.0205076	0.802208	0.710929	0	0.430637	0	0	0.520731	0.0333751	0	0.317264	0.0466447	0.187383	0	0	0.167277	0	0	0	0.0764007	0	0.23644	0.171298	0.274238	0	0	0.0707712	0.0245287	0.0309189	0.125056	0	0.458806	0.0695649	0.491377	0	0.314851	0	0	0.0558932	0.0382004	0.146368	0.105353	0	0.870566	0	0.338576	0.142347	0.0612743	0.169967	0.179743	0.0518721	3.49352	0	0.0298985	0.391809	0.0305603	0.0530784	0	0.551694	0	0	0.380797	0	0.11822	0	2.92012	0.328121	0	0	0.133098	0	0	0.0631311	0.199044	0	1.83201	0.0253329	0	0.460013	0	0.0430257	0	0.453579	0	0	0	0.120633	0	0.109083	0.116551	0.138326	0	0	0	0.595926	0.0904746	0	0.0390046	0.412211	0.373961	0	0.173309	0.0562953	0	0	0	0.109374	0.143955	0.283889	0.129479	0.318873	0.084845	0	0.0965062	0	0.115807	0	0.047851	0.0780092	16.0076	0.0365919	0	0.428246	0	0	0	0	0.391252	0	0.041481	0.0562953	0.462425	0.134707	0	0	0	0.416183	0	0	0.0522742	0.062729	0	0.193817	0.31646	1.89072	0	0	0.407739	0.401773	0.154723	0.0570995	0.0719775	0.0209097	0.022116	0.201523	0.131088	0	0.110982	1.34425	0.0679564	0.11822	0.0182826	0	0	0.293138	0.317264	0.267	0.0462425	0	0	0	0.221816	0.509472	0	0.0254818	0.215933	0.219954	0	0	0	0	0	0.0816281	0.212933	0.555313	0	0.291529	0	0	0.156823	0.0776071	0.339782	1.44639	0	0.0892682	0.0414172	0.263784	0.188589	0.143151	0	0	0.11621	0.143553	0.135511	0.293138	0.34501	0.05147	0.925042	0	0.227996	0	0.073586	0	0.405728	0	0.84081	0.036994	0	0.137521	0.158431	0	0	0.0454383	0.0796176	0.114297	0	0.0776071	0.21553	0.101331	0	0.121437	0.209901	0	0	0.199044	0.0836387	0.0546868	0.342195	0	0.0604255	0	0.0319518	0.110982	0.0205076	0	0	0	0	0.317666	0	0	0	0	0.0755965	0.256144	0	0.394469	0	0	0.141542	0.0836387	2.52484	0.0434278	0.242472	0.323698	3.5277	0.598961	0.292333	0	0	0	0.515906	0.0261371	0.187785	0.523948	0	0.084845	0.0845833	0	1.43151	0.0217139	0.412966	0.0349835	0.203869	0	0	0.392458	0	0.564963	0.040613	0.135511	0.347422	0.261143	0.538826	0	0	0	0.084845	0.0377983	0	0	0	0.209097	0.0221798	0	0	1.24855	1.30042	0	0.289116	0.081226	0.193817	0	0	0	1.05003	1.91163	0.0299802	0	0	0.036994	0.0982074	0	0	0.0229202	0.0570995	0	0	0.0289519	0	1.43191	0.579702	0	0	0	0.187383	0.750336	1.43799	0	0	0.65021	0.0820303	0	0.120231	1.06849	0.0277455	0.435886	0	0	0.0301582	0.108569	0.462828	1.13475	0	0	0.391696	0.172103	14.7441	0	0	0.092083	0.0134651	0.040613	0.930883	0	0.128273	0.774864	0.233223	0.33737	0.145161	0.30882	0.299973	0.230811	0.210303	0	0.0325708	0.941337	0.0305603	0	0	0	0.322383	0.326915	0	0	0.0474489	0	0	0.112188	0.621259	0.0643375	0.0800197	0	0	0.0438299	0	0.0164865	0.36793	0.047851	0	0	0.0610777	0.121437	0	0.373157	0	0.24408	0	0	0	0	0.246091	0.0607185	0.0253329	0.735458	0.220356	0	0	0.241668	0.349433	0	0.212716	0.352248	0.217541	0.0639353	0	0	0.236038	0.0361898	0	0	0	0.112591	0.228398	0.732643	0.0365919	0.105353	0.1392	0.0739881	2.55983	0	0	0.207488	0	0.320883	0.0820303	0	0	0	0.397803	0.0285497	0.156823	0	0.23644	11.7561	0.0209097	0	0.355464	0	0.151755	0.399294	0.257752	0.0615227	0.0683585	0	0.117416	0	0.0643375	0.0868556	0	0	0	0.450769	0.0747923	0.234832	0.585297	0	0.370745	0	0	0.0245287	0	0.0325708	0	0.10495	0	0.0253329	1.63095	0.122643	0.499399	0.72259	0.0289519	0.540586	0.162452	0.399294	0	0.0373961	3.66724	0	0	0.367772	0.704897	0.0969083	1.25619	0	0.103744	0.0603164	0	0	0	0.0197033	0.111786	0	0.100527	0	0.057912	0	0	0	0.0558932	0.0965062	0	0	0	0	0.870164	0	0.743098	0.416183	0	0.036994	1.12229	0	0.0856492	0	0.777679	0	0.029354	0.317264	0.0942682	0.0438299	0.179743	0.066348	2.31856	0.461621	0.460817	0	0.214726	0	0	0.0129549	0.710929	0.0325485	0.132131	3.81798	0.0667501	0.446341	0	0	0.432267	0.196229	0	0.198642	0.988384	0	2.16254	0	0.807033	0	0.221668	0.12385	0	0	0.422215	0.259762	1.05996	0.10294	0	0.420368	0	0.332946	0.0430257	0.0418193	0.142527	0.24971	0	0	0	0	0	0.0820303	0.110178	0	0.164865	0.095702	0.0615227	0.200652	0.0206442	0.166071	0.950184	0.256546	0.0498615	0	0.040613	0.315946	0.0599143	0.0715754	0	0.0337772	0.217541	0.066348	0.201055	0	0.196365	0.122241	0.133902	0.0908767	0.17733	0.325306	0	0	0	0.0711733	0.164865	0	0.0836387	0.355062	0.69404	0.288714	0.125056	0.0197033	0	0	0.808239	0.252525	0.0599143	0.291127	0.158833	0	0	0.218345	0.269011	0.0434278	0.271022	0	0.142347	1.54852	0	0	0.040613	0	0.51344	0.205076	0.0952999	0	0	0.0759986	0.0321687	0	0.0581661	0.0328418	0.0506657	0.0398088	0.180547	0.149987	0	0.364311	0.950586	0.044232	0.133098	0.367126	0.141945	0	0.355062	0.0193012	0	0.343401	0.0550889	0.0361898	0.779287	0	0.0361898	0.344205	0	0.0430257	0	0.107363	0	0.113395	0.779662	0	0	0.309632	0	0.106961	1.23649	0.0635332	0	0.0691628	0.591503	0.0410151	0	0.0836387	0.352248	0.350237	0.0538826	0.21553	0.158029	0	0	0.351845	1.17175	0	0	0.0655438	0.243276	0.130685	0.33174	0.0961041	0.545662	0.281878	0.441918	0	0	0.0309624	0	0.611608	0	0	0.260567	0.0317666	0	0.302788	0.0438299	0	0.123447	0.752759	0	0.0796176	0.0474489	0.0912788	0.0281476	0	0.117014	0.0264677	0.649004	0.0209097	0.0997231	0	0	0.113395	0.0430257	0.163256	0.216335	0	1.07926	0	0.195425	0.0357166	0	0.176124	0	0.587079	0.0727817	0.0530784	0	0.0261371	0.197838	0.438242	0.0687607	0.31847	0	0	0.989591	0	0.174113	0.214324	0.115807	0.0635332	0.0273434	0.19261	0	0	0	0.0526763	0	0.0373908	0	0.0965062	0.58359	0.104548	0.356606	1.02216	0.21352	0	0.513493	0.0458404	2.50823	0.0759986	0	0.301582	0.047851	0.330132	0	0	0.0828345	0.175722	0.225985	0.0780092	0	0	0.0321687	0.0454383	0.548075	0.162452	0	1.17424	1.05875	0.1906	1.30525	0.0386025	0.103342	0	0	0.100527	0	0	8.28425	0	0.157225	0.278662	0.701278	0.0671522	0	0.130829	0.0908767	0	0	0.036994	0.0245287	0	0	0.0977125	0	0.040613	0.124654	0	0.0772049	0	0.0989188	0.321285	0.139507	0.0836387	0.0289519	0.0285497	0.0522742	0.101331	0.0173399	0.0450362	0	0.224377	0.0345814	0.028476	0.338174	0.134707	0	0.0313645	0.073586	0.193817	0.420606	1.04347	0	0.727817	0.0784113	0	0.0579037	0	0	0	0.190198	0.0772049	0	1.06553	0	0	0.135792	0	0.0800197	0	3.73063	8.65178	0	0.385221	7.93197	0.26499	0.018497	0.111384	0	0	0.114601	0.408945	0	0.335054	0.201457	0.761997	0	0.305751	0.347422	0.0466447	0.368332	0.172505	0	0	0.0321687	0	0.0265392	0.138326	0.610402	0	0.24207	0.141542	0	0.335359	0.199446	0	0.254133	0.0317666	0.206282	0	0	0	0.0394067	0	0.290725	0.0289519	0	0.0743902	0.121437	0.172103	0	0	0	4.83818	0.0180949	0	0	0	0.346216	0.0394067	0.882629	0.0727817	0.499017	0	0.10294	0.14878	0	0.0844429	0.0779539	0.0434278	0	0	0.0916809	0	0.0510679	0	0.174515	0.115807	0.3241	0.252525	0	0.265392	0	0.144357	0	0.876196
16_40_CF	Flower	16_40	Aacet	C	0.0812897	0.255673	33.1143	90.9866	17.0993	0.50847	2.7312	37.8206	70.958	3.87251	0.0996752	0	0.711475	12.4649	33.6445	0.026056	13.7238	6.78643	1.57745	0.316008	0.0330285	67.9188	0.0534974	47.0785	0.0599313	2.67041	0.110512	0	0.050256	0.0782261	0.319256	0.149513	37.3415	1.979	1.95786	29.8965	5.4528	0	0.154923	6.19099	0	0.20282	0.209292	9.49248	0.411318	3.10129	2.65843	0.415419	0.0189257	48.3744	0	9.6675	5.14122	15.8034	0.0870581	3.0934	0.174116	1.43299	0	0.222459	4.65761	3.61165	0.194569	0.299026	6.73912	6.28527	0.116962	0	0.103145	0.903461	0.357064	0.271268	0.0454216	3.36725	0.14352	7.39868	0	0.0410056	0.317005	8.89361	0.0807496	8.45442	1.16301	1.48535	70.0993	0.234994	0.35738	3.52617	0.928935	4.52552	1.10716	9.63907	0.185156	0.0738102	29.8581	0.142573	0.183895	0.0725484	0	2.86169	12.1574	12.3144	0.190203	1.20993	0.139832	2.35088	2.47936	3.65297	4.89382	0	0.933722	0.262121	0.263394	0.316059	0	0.116483	0.0529919	8.59363	0.0993598	117.393	8.38565	0	0.211021	0.0501531	0.105984	30.3912	0	6.29689	5.75101	0.350441	6.55813	8.21658	14.7035	47.3574	4.74688	3.06763	1.85314	6.61805	0.0895842	8.33424	0.237096	15.2632	0	3.98444	0.362111	2.74403	2.43668	0.51194	0	22.7233	14.0179	0.704035	0.243195	0.113239	5.766	2.78397	0	0.572186	1.01915	0.0254353	0.700965	0.175378	1.22922	0.21039	2.9854	0.286093	0.0757027	1.87459	1.05727	0	0.190041	10.4094	0.655293	0	1.45223	0	2.99148	0.278898	0.390815	0.14005	0.247296	0.0238835	4.27689	4.81501	3.53351	0.170016	0.272845	0.252973	0.332448	0.817923	0.789516	0.324891	6.15463	0	1.44503	1.29523	1.33312	4.74204	0.116708	26.7986	0	2.12662	0.131533	0.058985	0.550106	0.400172	0.0309119	7.74871	0.393023	2.12868	0.593635	0.913795	0	0.0540192	3.41595	0.355172	0	0.977533	2.35467	1.1204	0.0245898	0.0709713	0	50.8692	0.0413918	2.29346	0	0.129512	0.990798	2.72173	7.31101	7.862	0.742833	4.0531	0	0.0318582	6.44655	2.21816	0.0517302	0	1.51122	1.56768	0.0886353	0.200226	11.2789	3.55992	0.0128697	1.21787	0	0.543798	1.24992	0.176411	8.83198	0.0317597	3.07168	0	0.797432	0.0580388	8.99506	40.8389	0.227424	0.196827	15.2598	0.0422674	22.9042	3.20317	0.0618239	0	0.55587	0.0883198	0.0255497	0	0.13248	1.35855	2.20232	0.0378514	0.123528	0	0.0205028	0.113239	0.480081	33.0256	0.440968	0.343501	0.0725484	0.116078	0.55673	0.141312	0.061193	5.17865	0.430559	0	6.33127	0.0655394	0.0280731	0.13544	0.216699	0.11743	0.274738	0.129666	1.6305	0.911902	0	0.0186317	0.0160029	0.713183	2.12756	7.65039	0	0.305965	0.365896	0.109138	0.268745	0.886037	0.4498	0.0463679	0.266537	0	0	0.1656	0.0375359	1.52768	1.01686	1.05321	0.223638	0.312905	2.98296	0	0	0.555153	0.72233	3.53721	7.28597	6.28175	4.37215	0.162761	0.0315428	0.0447908	0.539697	0	0	0.440653	10.9392	1.30997	1.37937	1.01753	0	2.46203	4.48823	0	0	0.150775	0	0.105668	0.710344	1.02483	49.823	1.07182	0.366527	0.248873	0.730216	0	0	0.271268	0.137527	0	1.85921	10.4531	0.521041	1.65915	0	1.91591	2.85525	0.0208182	0.052361	0.127433	0.0488913	0.293979	0.0179794	0.0403748	0	3.56204	0	0	20.4803	0	0.0510993	1.75977	0.487336	0	0.0419519	0.61837	0.664291	0.789832	0.300349	0	0.0902124	0.0343817	0.813876	0.169385	0.0266689	0.283254	0.203692	0.687295	0.137211	0.655775	0.53766	2.45959	4.75814	1.03744	0.163076	0.0517302	0.0823267	0.425828	0.228054	0.169385	0.0501531	0.0179577	0	0	1.23328	3.03529	0.446961	0.0936821	0.0302811	0.052361	3.66752	1.58471	0.139419	0.32773	8.80327	0	0.481974	0	0.37243	0	0.558938	0.0722305	0.670915	0.228685	0.0174659	1.97269	1.14248	0.365896	0	0.113714	0.322122	0.197773	2.7928	1.92348	0.070025	0.188941	1.16141	0.024288	12.983	0.931143	45.4232	2.26667	0.102199	1.25919	0.0495222	0.161184	0.085481	0.162476	0.30975	0.373467	0.00625543	3.20223	0.482605	0.0296502	0.415103	0.853864	0.0403748	0.207867	0.111031	2.56708	8.35537	2.21399	0.298395	91.2719	0.25455	0.383673	0.0288887	2.03192	0.947287	0.253289	0.59821	6.48268	0.0378514	1.78171	0.229947	0.0775953	0.0396041	0.180425	0	6.22874	0	0.181687	0.067817	0.411634	1.52555	7.58447	0.547268	2.19274	1.3065	0	0.0399409	52.2136	0.0615085	3.74076	0.234994	0.0385533	8.68436	0.0706559	1.57884	1.22985	0	0	0.0716022	0.492699	1.45098	0.263099	10.4757	0.414472	0	0.0779107	0.242564	0.0271268	0.0782261	1.09787	0	0	0	0.0334354	0.124594	2.34647	0.449169	1.16966	4.28622	0.459263	0	0.481541	9.04565	0.0321737	0.0217645	3.93185	0.6706	1.8421	2.29001	1.34498	0.0432136	0	0.0482605	0.220484	0.462417	1.27517	1.84084	0	4.55934	0	0.153929	19.5051	2.67231	0.315743	0.781	0	4.85759	0.479135	0.0444753	0.151813	6.18634	0.33183	0.0473142	0.21536	0.0769644	0.964263	0	0.0536228	0.0753873	0.242975	0.466518	0.130799	0.148567	2.51865	8.22163	4.41625	2.75022	0.13248	0.142573	0.698042	0	0.326538	0.130272	0.168439	1.41154	0.160553	0.0533073	0.23594	0.977196	0.505947	0.295241	0.116078	0	0	0.127433	0.319818	27.6127	0.230578	0.0419519	0.76996	2.6906	0.024288	0.245403	0.347286	0.0252342	0.662083	0	0.188832	0	0.713498	0.0539382	0.0943777	0.0747033	0.292402	0.243195	0.119863	0.0517302	0.661453	0.11797	0.0299657	0	0.139735	2.27581	0.103467	0.404063	0	0.0768513	5.55973	1.80989	0	0.366364	0	0	1.69938	0	0.436552	1.42857	5.78684	2.18497	1.54907	0.608776	0.320041	0	0	0.522664	0.76678	0.206605	0.88099	0.217014	0.151345	0.236571	0	0.278207	0	0	8.76553	3.51715	1.08387	0.141312	0	1.38694	2.15816	0.252973	31.8595	0.0471008	0.455163	0.467464	1.25383	0	0.096521	1.82885	0.276946	0.0129849	1.59044	0.556345	0.0552905	1.78736	0.0268114	0.159225	0.611615	0.622655	0.326468	0.0283885	0	0.0321737	0.255812	4.84024	0.258336	0.522349	1.83958	0.0574079	2.33984	0.0501531	0.176955	0.189586	0.0977827	0.583891	0	0.144466	0	0	0.165184	0.0703404	1.0917	0.0497501	0.18616	0	1.44056	3.5145	0.0867427	0.0550739	33.2568	0.149513	37.1692	0.893923	0	0	0.12144	1.2306	0.0602467	8.93229	0	0.0309119	1.30233	0.257389	0.293663	0.0410056	0.252658	0.081065	1.28045	5.43539	0	1.00779	0.622986	0.0794879	0	4.59799	0.487652	3.06123	2.51238	0.172224	0.385138	0	0.502611	18.5972	0	0.130272	2.76599	4.57035	5.83864	0.423935	0.268429	3.71448	0.121041	4.2112	0	0	0	0	34.9504	0.16213	0.527396	1.65852	0.108192	0.492033	0.0542536	0	0.218331	0.0608776	0.0652936	0.120809	22.3857	0.229947	1.7522	0.613192	0	0	0.51604	0.289247	0.0208182	2.21115	0.741887	5.44466	0.838408	0.12144	0.425197	0.325522	0.837777	0.274107	8.37998	0	0.85828	0.148882	1.97142	0.0482605	0	0.443021	0.411003	0.211652	0.274107	0.60436	1.44151	1.46075	4.59358	2.88617	0.0883198	0.569663	0.12144	0.882883	0.12901	0.638006	0.0753873	0	3.28014	0.1501	0.931774	0.774691	0.182948	0.264013	1.55191	0.0321737	0	0	0.0561462	0.056777	3.04136	0.0892661	0.879098	1.18305	2.40766	0.21733	0.0706559	0.286409	0.107561	1.18225	0	0.331515	0	0.374728	0	0.109202	0	0	0.602152	1.37022	0	0.0227108	3.63152	0.0444753	0.0318582	14.4986	0.191465	0.493329	0.0277577	0	0.413211	0.241618	0	2.80983	0	0.0873736	0.0457371	0.0381668	2.36129	1.02893	1.09901	0.606568	0.74788	2.25498	3.55209	0	2.76072	0.0492068	0.37558	0.0268114	0.0804341	0.115447	0.487021	0.176324	0	0.0835884	0	0.0747564	0.0728639	0.0529919	0.25802	0.153613	0.0362742	1.47336	0.0362742	0.495664	0.0570925	0.442545	0.185754	0.405325	0.519194	0.0861118	0	0.0230262	0.0157714	0	0.124909	0.295241	0.21039	0.0867427	0.498061	8.44555	0.236571	0.150775	0	1.8238	0.0520456	1.87743	0.319844	0.0177878	0	0.0630856	0	0.596474	0.34981	0.0495222	1.95187	1.01852	1.23301	10.9989	5.03195	2.81264	0.0460525	1.59323	0.145728	0	0.198089	0.0750719	0.0249188	0.166546	23.1472	1.65726	1.27149	0.146674	0	0.221115	0.0315428	0.698988	0.271268	0	0.0551999	0.708451	0.935032	100.395	0.0587864	0.174248	0.699935	0.0987819	0.391446	0.0356434	2.63256	0.0820113	0.181056	0.014049	0.242035	0.0277577	0.0615085	0.255181	0.221746	0.841246	0.269376	0.461787	1.85096	0	0.194316	0.227739	0.0239725	0.221115	0.280415	0	0	5.42978	0	15.9118	0.330039	0	0.151405	0.77406	15.7049	5.373	0.0435291	0.700676	1.5743	0	0	0.0258651	0.222377	2.97869	4.85601	0	0	0.377567	0.0274422	1.64306	0	0	0.418909	0.58922	0.0870581	0.200045	0.0372205	1.35224	0.511624	0.0662399	0	0.0170331	0.0624547	0.469755	0	0.0734947	1.39829	1.3371	0.0665553	0.096521	0.00638117	0.38356	0.017664	0.505316	0.37946	0.495222	0.0492068	0.588589	0.397387	0.156452	0.0463679	0.633631	0	0	0	0.285147	0.590481	0.230262	0.193673	0	0	0.29132	2.14428	0.0719176	0.0287039	0.319213	0.0365896	1.01662	0.17317	0.259913	0	0	0.23247	0.0533871	7.46176	0.0542536	0.417942	0.43845	0.573448	0.217014	0.457686	0.370312	0.129956	0.0608776	0.0261805	9.31106	0.0391131	1.17718	0	0.314797	1.32164	0.321566	1.7052	1.84967	0.203451	5.82289	0	0	2.27424	1.879	0	0.0341833	0.194935	0.0223954	0.327099	0.18373	0	0.0980981	0.172224	0.141627	3.91777	0.182237	0	0.926097	0.163653	0.0561462	0.409798	0.364004	0.0961363	0.36495	1.95881	2.93253	0.0312274	0.0948228	0.0377383	0.0353279	0.0444753	0.0930513	0.427311	0.0602467	2.33795	0.0798033	0.129956	0	0.178217	0.657352	0.168634	0.628333	0.235625	1.10715	0.0630542	0.100197	0.107246	9.21643	2.13482	12.2086	0	2.36603	10.395	0.0615085	0.152983	0.0703746	1.03176	0.0593005	0.282374	0.063401	0.148092	0.33877	6.19406	2.94957	0	0.689526	0	0.317321	0	0.201874	0.187995	0.157399	0.142889	0.551684	0	0.11387	0.0190689	0.240672	0.264329	0.024288	0.0343817	0.109769	0.252342	1.00637	0.158029	0	0.396398	1.72387	5.12602	0.247926	1.84021	1.56547	0.118916	2.60752	0.0753873	0	0.146674	0.243195	7.28568	0.23594	0.0281766	0.233471	1.72161	0.22516	0.161815	1.12923	0.021	0	0.28357	1.11127	0.158029	4.11634	0.877963	3.54699	100.989	0	0.0438445	3.07258	0.0334354	0.0160868	13.2243	0.150144	0.0719176	0.0365896	3.24153	1.26928	0.0435291	0.750719	0.706559	0.74094	0.715075	0.354226	1.65284	0.208498	0.0328045	0	0.0217645	0.0980981	0	0.303442	0.238313	0.0551999	0.0798033	0.0649782	0.199035	0.275053	0.0750719	8.42327	0.16213	0	0.609984	0	0.0353279	0.0305965	0.82237	0.0520688	0.063401	0.358642	0.505	0.422596	0.127748	0	2.16415	1.07782	0.0469988	0	0.274738	0.421727	1.72344	4.1866	0.0569531	0.02208	0.0299657	0.499638	0.343817	9.44839	0.163392	0	3.46435	0.0870581	0.260859	0	2.5414	0.0454216	0	0.946284	0.469988	0.0451062	0.0201874	0.120493	0.180109	0	0.39807	2.77671	0.681525	0	0	0	0.0227108	0	0.127433	0.217014	0.0798033	0.114476	0	0.0233417	7.28544	0.0236571	0.0517302	0.159922	0.170016	0.0172156	0	1.05227	0.0454216	3.7435	9.84953	0	2.67735	0.115131	0	0.176954	0.0731793	0	0.0479451	0.284201	0	0.026496	0.449485	0.0441599	0	0	0.125184	0.281677	0.136896	0.185156	0.0400436	0.026496	0.277475	0.396808	0.0435291	0.767384	0.289247	1.42195	0.0365896	0.152983	0	0	0.066896	0	0.458632	0.0230262	0	0.229632	0.404379	0	21.0509	1.31327	0.42362	0.123017	0.0492068	1.57052	0.0867219	0.892977	1.44024	0.208182	0.399332	0	0.0315428	1.42637	0.381765	0	0.0911476	0.951646	0.0274422	0.402171	0.0375359	0.392708	0.155506	0.302811	0	0.308804	0.0750719	0	0.401855	0	0	0.222061	0	0.701196	1.13302	0.0624547	0.170016	0.0343817	0.0245541	0	0.226793	0	0.0558308	0.795509	0.0741256	0.172224	0	0.0608776	0.562408	0.02208	2.64423	0.237517	2.09772	0.641265	8.83766	0.571871	0	0	0.058985	0.0692992	0.129956	0	0.648835	0	0.104091	2.16541	0.0618239	0	0	0.0302811	0	0.756396	0.58922	0.0356434	6.82018	0.076649	0.888725	0.105353	1.21417	0	0	0.481659	9.20167	0.287986	0.0362742	0.180425	0.0674187	0	0	0	0.415724	0.0372205	0.0703404	0	0	0	0.382299	0.129325	0	0	1.54497	0.886353	0	0.369366	0.0880044	0.360902	0.699935	0.0318582	0.832414	0.081065	0.80718	1.34704	0.325522	0.0772799	0.153929	0.197142	0.397755	0.127748	0.402802	0	0.207236	2.33511	0	0.310697	0.328676	0.0343817	0	0.0687633	0.656853	0.321737	0.076649	0.0536228	1.66483	0.595149	0.201874	0.203451	0	0.888245	0	0.427405	0.061193	0.0996752	0.110715	1.26465	0.17317	0	0.0984135	0.164338	6.99272	0.0492068	0.537867	0.0230262	0.417942	0.0624547	0.0911587	6.34799	0.310697	0.574014	0	0.0287039	0	6.04171	0.132795	0.311012	0.496923	0.122071	0.258966	0.118345	0.087689	0	2.63162	0	0.15456	0.119741	0.192683	0.304073	1.97363	0.870581	0	0.0186103	0.348863	0.328361	0	1.26108	0.0561462	0.209129	0.19178	0.0372205	0.297764	0.0583542	0.240987	0	0.171593	1.36202	0.0596159	0.0753873	1.52109	0.102199	0.193042	0.0533073	0.131533	0.541224	0.111346	0	0.24351	0.268429	1.27086	0.211968	0.0302811	0.722015	0.0741256	0	0.0255497	1.96031	0.164653	0.120809	3.29149	0	0.2249	0.855775	0	0.365896	0.413053	0	0.108192	0.970257	0.0230262	0.304703	0	1.09454	0.895263	0.074441	0.175378	0	0.108192	0	0.131533	0.36495	0.119863	0.875944	0.0372205	0.0285294	0	0	0.443492	0.0681324	0	0.21733	0.120493	0.659245	0	0.026496	0.623751	0	0.081065	0.707505	0.823898	0.462417	0.106615	0.0178988	0.132948	0.0590211	0.161815	0.0268114	0.323314	1.18264	0.387346	0	0.0675016	0.161815	0.182317	0	0.100306	0.0867427	0.0911587	0.0261805	0	0.328676	0.11387	0.158976	0.539697	1.05731	0.052696	0.0334354	1.7014	0.0422674	0.133741	0.210493	0.106299	0.083273	0.0372205	0.0577233	0	1.12905	0.25434	0.0747564	0	0.903386	22.0108	0.0211337	0.0384822	0	0.411003	0	0.331203	0	0.0582166	1.62757	0	0.497586	0	0.121124	0	0.8362	0	251.511	0.367474	0.324575	0.0230262	0.168381	0	0.104457	0.0199499	0.0375359	0.0482605	1.40586	0.264644	0	4.81282	0	0.0989659	0.191465	0.480081	0.17736	0.0192411	8.73271	0.548975	0.178532	0.162445	0.112608	0.0627702	0.336899	0.505024	0.669023	0	0.358929	0.158955	0.0475314	0	0.142573	0	1.10873	0.0845347	0.0671862	0	0.0845347	0.159922	0.994229	0.138473	0.0346971	0.0558983	0	0.439391	0.0233417	0.0971518	0.179794	0	0.0488913	0.791205	0.358286	0.697727	0.452324	0.056777	0	0.185787	0.303578	0.134372	0.084132	0.115447	0.252027	1.70994	1.1428	0	0.0283885	0.0939975	0.64505	0.229947	1.20714	0.1104	0.129325	0.66713	0	0	3.34448	0	0.595528	2.55457	0.37189	0	0.132164	0.119232	0.234363	0.272845	0	0.0328045	0	0.634641	0.0668707	0.371259	0	0.305965	0	0.0716022	0.0728639	0.106299	0	0	0	2.4922	0	1.0488	0.254235	0.0230262	0.933982	4.31166	0.117655	0.0306751	0.110715	0.617923	0.094313	1.01946	2.08214	0.164653	0.0076224	0.178217	0	0.258966	0.220484	0.510047	0.167808	4.63706	0.606883	0.424251	0.182633	0.0195565	0.312589	0.109138	0.37252	0	0.204956	0.0370426	0.167492	1.68974	0.520141	0.060653	0	0.405325	0.297764	0.0857964	0.0585117	0.822606	0.592058	0.212598	0.336877	0.054569	0.211968	0.203766	0.532588	1.74558	0.0666586	0.143964	0.185472	0	1.38554	0	0.687002	0.0457371	0.0772799	0.415419	0.0350125	0	0	1.25288	0.0356434	0	0.144151	0.0214491	1.87995	0.461156	0.369682	0.37946	0.0328045	0.185472	0.366843	0.0914741	0	9.04837	0.795825	0	0.184841	0.271268	1.27244	0.0356434	0.312905	0.414472	0.0318582	0.0365896	0	0.0914741	0.0277577	0	0.274422	0.0984135	0	0.0621393	0	0	7.38291	0.974673	1.14816	0.171675	0	0.0488913	0.10693	0.181371	2.05892	0.1656	0.206921	0.0422674	0.135634	0.0482605	0.636534	0.153613	0.713498	0.0599313	0.153298	0.116078	0.0240722	0.0168055	0.658298	0.0217387	0.218907	0	0.0980981	0.178438	0	1.24152	0.31669	0.172771	0	0	1.47164	0	0	0.0507839	0	0.192411	0.0813804	0	0	1.52289	0	0.34287	0	0	8.51466	0	3.07069	6.72903	5.84781	0.589277	0.0305965	0.0492068	0.927674	0.174181	2.79501	0.0460525	16.3093	0	0.410687	0.056777	0.02172	0.403748	0.0867427	0.119863	0.115762	0.136717	0.33944	0.512886	1.76892	0.401224	0.819797	0.0473142	0.625463	0.146674	0.428982	0.0268882	1.14942	0.105353	2.29158	0	0.0703404	0.978551	0.026496	0	0.0457371	0.0551999	0	0.902755	0	0.232155	0.310261	0	0.405904	0.249504	0.0356434	0	0.408479	0.00219137	0	0.127726	0.317951	0.659875	0.527711	0	0.23184	0.170962	0	0	0	0	0.0577233	0.165521	0	0.0287039	0.0309119	0	0.149197	0	0.105984	0.201558	0.0416365	0.0955747	0.500584	0.0514148	0.190519	0.249819	0.65199	0	0.410082	0.0939975	0.178217	0.150775	0.0309119	0.0924204	0.137842	2.95619	0.0182948	0	0.0312274	0.0668707	0.112292	0.109454	0.850078	0.132795	0.0914741	1.25225	0	0.0561462	0	0	2.19569	0.267483	0	0	0.0873736	0.0277577	0.0533073	0.0321737	0.297449	0.115131	0.653882	2.9931	0.0558308	0.0227108	0.434975	1.80204	0.510993	0	0	0.052361	0	0	12.1015	0.313535	1.4829	0.139735	0	0.193042	0.451257	0.0296502	1.11819	0.692364	0.124279	0.0939975	0.591607	2.50008	0	0	0.411003	0.0925992	0	0	0.317636	0.0252342	0	0.0305965	0.209297	0.0574079	0.0580388	0.619816	0.187995	0.0637165	0.0870581	0.168026	1.71246	0.0403748	0.124279	1.03286	0.130903	0.0706559	0	0.106615	0	0.0299657	0.0479451	0.188626	0.0586696	0.418274	0.052361	0.109454	0	0.963317	0.607691	0.0359588	0.587327	0.0385814	0.492578	0.42232	0.105984	0	0.204082	0	0.0753873	0.0473142	0.0309119	0.0463679	0.31669	0.2208	0.128379	0	0.18421	0.237833	0.0558308	0.0387976	0.40566	0.166546	0	0.434344	0.0334354	0.716652	0	0.146989	0.259597	0	0.381668	0.835569	0.690695	0	0	0.190834	0.175693	0.247926	0.783523	0.065609	0.0328045	0.642842	0.431979	0.197773	0	0	0.622339	0.254235	0.297126	0.483236	0.0305965	0.152667	0	0.210075	0.37946	0	0	0.561146	1.64811	0.0334354	0.141943	0.206003	0.0492068	0.0488913	0.60436	0.625809	0	0.287834	0	0.115447	0.0706559	0.24351	0.259234	0.0380603	1.06835	1.26991	2.76946	0.427536	0.117024	0	0.0227108	0.0911587	0	0.0621393	2.16131	0.105353	0.194935	0	0.0208182	0	0.149197	0.0469988	0.0574079	2.02316	0.37189	0	0.0873736	0.145412	0.718545	0.418258	1.10021	0.682271	0.223008	0.16213	0.368711	0.163392	0.0290194	0.3353	0.121456	0.02208	0.0906578	0	0	0.750284	0	0.287039	0.130903	0.201243	0	0.238779	0.677855	0.0400594	0.240366	0.512255	0	0	0.247926	0.14429	0.328361	1.0857	0.48292	0.159291	0	0.361165	0.611299	0.480397	3.82236	0.201874	0.185156	0.65385	0	0	0.0410821	0	0.0419519	0.0822831	0.200612	0.106466	0.138788	1.33722	0	0.381037	0.0381668	0.336787	0.234994	0	0.695519	0.385768	0.072233	0.405325	0.364319	0.595528	0.0654638	0	1.01915	0.0801187	0.116708	0.0507839	0.263067	0.180109	0.0277577	0.0492329	0.0214491	0	0	0.0299657	0.450747	0.233732	0.963317	0.272845	0.12183	0.0785416	3.08678	0	0.0520456	0	0.720122	3.50756	0.0848501	0.0365896	0.0208182	0.291943	0.388923	0.0848501	0.140365	0.278523	0	0.0425828	0.340978	0.206605	0.0205028	0.0548845	1.7134	0.0337508	0	0	0.0170331	0.131431	0.0964723	0.223008	0	0	0.0239725	0.439968	0.924519	0.863326	3.49957	0	0.300918	0.175501	0.0438445	2.55135	0	0.214806	0	2.72275	0.0861118	0.407533	0.10693	0.0302811	0	0	0	0.41605	0.138157	0.0782972	0.0835884	0.0312274	0.912189	0	0.0769644	0.0980981	0	0.0662399	0.061193	61.3949	0	0.0556883	0.0296502	0.0804341	1.86022	0.217961	4.07975	0	0.223638	1.50396	0.550106	0.200928	1.86986	0.128379	0	0.564397	0	1.75914	1.26676	0	0.155821	0.185156	0.0725484	0.556371	0.387661	0.174116	0.211652	0.0779107	1.30916	0	0.381262	0.0536228	0.635902	0	0	0.0684479	0	0.520456	0.238464	0.498692	0.0384822	0.122701	0.155117	0.181141	0.0128121	0	0.157411	0.162486	0	0.21386	2.39063	0.419204	0.0192411	1.56074	0.0583542	0.111662	3.36244	0.317636	0	1.26974	0.149476	7.89525	0.0646627	0	0.307542	0.116393	0	0.1656	0.063401	0.255524	1.24152	0.114107	0.55673	0.123017	1.39829	0.166381	0.425828	0.0274422	0.732739	0.12901	0.161184	0	0.295373	0.616031	0.0839038	0	0.499007	0.333434	0.0772696	0.417942	2.40041	0.286724	0	0	0.104722	0.267798	0	1.46201	0.390815	2.65401	6.99863	0.387661	54.4127	0.121755	0.0542536	0	0	0	0	0.229632	0	0.268114	0.0971518	0.0939975	0.101883	0.203451	0.247926	0.0293348	0	0.0946284	0.0949438	0	0	0.058985	0.133426	3.75485	0	0	1.2431	0.453936	0	0.193357	0.0533073	0.0514148	0.186733	0.268282	0.290509	0	0.0845347	0	1.12734	0.194865	0.112292	0.326114	0	0.0384822	0	0	0.843454	0.110715	1.16393	0.344447	0.300918	0.190519	0	0.947124	0.153929	0.276946	0.058985	0	0.450116	0	0	0.296502	0.448223	0.00653229	0.323945	0.187049	0.0542536	0.131218	0.102199	0.190203	0.234282	0	0.0223954	0	0.584488	6.98137	0.922486	0.205344	0.0956261	0.144791	0.0842193	0.148567	0	0.180425	0.0618239	0	0.11797	1.45854	0.0693942	33.6802	0.195565	0.0615085	0.874997	0.165167	0.0185403	0	0.630856	0.059126	0.0536228	1.99161	0	0.0179794	0.133741	0	0	0.0621393	0.512255	0.0261805	0	0.0961121	0.0896025	0.0707748	0.356749	0.437814	0.39397	0.0952593	0	0.0419519	0.369462	0	0.0208182	0.376621	0.278838	0.0845347	0	0.197142	0.446961	0	0	0.593005	0.0823267	0	2.08072	0.337193	0.115447	0	0.12144	0.0504685	0.0190689	0.0195565	0.0164023	0.103483	0.664922	0.668672	0.0372205	0	0.392077	0.145097	0	0.0309899	4.60069	0.678801	0.135003	0.211021	0.734316	0.23184	0.138788	0.513832	0.271268	0	0	0.193357	0.123017	13.4173	0	0.0261805	0.285462	0.704672	0	3.6148	0.061193	0	0.727377	0.0160868	0.328886	0.206921	0	0.0763336	0.0596159	0.085481	0.658298	0.786276	0.0627702	0.230578	0	0	0.820074	0	0.224269	0.213545	0.0277577	0.0671862	0.574437	0.102199	0	0	0.356118	0	0	0	0.0249188	0.182002	1.67944	0.939975	0.1656	0.0608776	0	0.0353279	0.0457371	0.611615	0	0.112346	0.0460525	0.480712	0.673123	0.667446	0.228377	0.685425	0.292717	0.14762	0.148251	0	0.821375	0.149513	0.16213	0.0623317	0.249188	0	0.312589	0	0	0.212283	0	0.0839038	0.215122	0.0419519	0.078857	0.166546	0.34528	0.136896	4.10119	0.094493	0	0.414548	0.0845347	0.354226	0.165284	0.0883198	0.063401	0	0	0.0687633	0.34287	0.0716022	1.08186	0.195881	0	0.0671862	0.087689	0.265906	0.661137	0	0.232639	0.927121	0.0974673	0.116078	0.0157024	0.124594	0	1.17623	2.58714	0.653882	0.200574	0	0.223954	0.0208182	1.30083	0.193435	0.0293348	0.0927358	0	0.0533073	0.136896	0.0331199	0	0.148882	0.0359588	0	0.482605	1.9402	0.187626	0	0.0602467	0	0.0466392	0.127001	0.329764	0.0261805	0.130903	0.116708	0	3.18898	0.0482605	0.0134036	0	0	0.254866	0.0974673	0.215122	0.254738	0.0793517	0.629594	0.131706	0.0596159	0.0586696	0.0780151	0.0324891	0.336246	0.151721	0.237833	7.25295	0.690156	0.610423	0.0675016	1.26487	0.717914	3.08379	0	0.103575	0.636029	0.0290194	2.41776	0	0	0.085481	0.23184	1.59291	0.0457371	0.392077	0	0.0425828	0.404379	0.475981	0	0.132164	0.0580388	0	0.258966	0	0.212914	0.0435291	0	0.506893	0.314482	0.0457371	0.150775	0.0561462	1.33899	0.0908433	0	2.75441	0	0	0.437947	0.149828	0.0233417	6.48994	0.121755	0.0196713	0	0	0	0.363373	0.107876	0.56714	0	0.0573997	0.134057	0	0.598998	0.276315	0	0.0946284	0.0428982	0.150775	0.0305965	0.100071	3.94884	0.0416365	0.0410056	0.400981	0.0179794	0.131849	0	0.0239725	0	0.171593	0.51951	0.0414249	0	0.0406902	0.260859	0.139735	0.0167177	0.104722	0.37252	0	0.51604	0.561777	0.0652936	0.111031	0	0.0309119	0.67407	0.559885	0.015456	0.380091	0.357695	0.776584	0.425828	0.276423	0.0993598	0.466518	0.0870581	0.268568	0	0.0337508	0.277892	0	0.0353279	0.596258	0.523723	37.1424	0	0.083273	0.0157714	0.463995	0.227108	0.052361	0	0.026496	0.42772	0.366212	0.187049	0.145586	0.0299657	0	0.145984	0.421727	0.0271268	0	0.0410056	0.0350125	0.177271	0	0.234994	0	0.181056	0.481979	0.82926	0.0425828	1.02735	0	0.166231	0.542536	0.195666	0.0268114	0.0630856	0.13248	0.0164023	0	0.279328	0	0	0.235625	0.0662399	0	0	0	0	0	0.130425	0.201243	0	0	1.01599	0	0.0953413	0.340978	0	0	0.0258651	0.0233417	0.02208	0.175378	0.193042	0.138473	0.447908	0.211337	0	0.111977	0.131533	0.609722	0.236839	0.0356434	0	0.117655	0.0971518	0.128695	0.0271268	0	0.14005	0.119232	0.509416	0.072233	0.571871	0	0.199666	0	0.0583542	0.0886353	0.316374	0.362117	0.0293348	0.222692	0	0.0400594	0.295871	0.0170331	0.224269	0.775637	0.0760181	0.0391131	0	0.0178258	0.211021	0.148567	0.0807496	0.408795	0	0	1.42143	0.401224	0.345078	0.0627702	4.00373	4.07545	0	0	43.0537	0.0697096	0.0933667	0.024288	0.085481	0	0.0880044	0.0785416	0.0258629	0.114816	0.186103	2.296	4.49233	0.826106	0.261658	0.0835884	0.0643473	0	0.0428982	0.32444	0	0.663661	0.753242	0.418888	0.120178	0.528657	0.369997	0.040003	0.0823267	0.463048	0	6.47664	0.30614	2.26099	0	0.404719	0.0507839	0	0	0.102514	0.941868	5.76554	0.242249	0.167492	0.215753	0.0416365	0.131159	0.194619	0.0930513	0.0227108	0.111346	0	0	0.262436	0.0268114	0.281046	0.23594	0.110715	0.713414	0	0.0362742	0.174747	0.200341	0.0630856	0.0179794	0.39397	0	0.219046	0.076649	0	0.875313	0	3.75706	0.535597	0	0.0251533	0	0.291445	0.105353	0.124279	0.0479451	0	0.0387976	0.0425828	0.450431	0.171593	0.217014	0.157083	0.134057	0.0460525	0	0.219222	0	0	0.386399	0	0	0	0	0.278207	0.0305965	0.158976	0	0.185156	0.24288	0.270953	0.0406902	0	0.0378514	0	0.787939	0.137527	0	0.0848717	0	0.0818818	0	0.227354	0.41605	0.0946284	0.0539382	0.138473	0.133426	0.0725484	0.019872	0.0933667	0.0170331	0	0.11797	0.0615085	0	0.0870581	0.0249345	0.0473142	0	17.7196	0.0432482	0.622339	0	0.0271268	0.392708	1.18002	0.0441599	0.231524	0	3.45331	0.116393	0.36708	0.192411	0	0	0.0870581	0.0397439	0	0.246034	0	0.907486	0.211021	0.0214491	0.244285	0.171277	0	0	0	30.6793	0.098729	0.0551999	0	0.0504685	0.31669	0.140365	0.565247	0	0.0927358	0.0517302	0.446015	0.528342	0.0675016	0.138157	0.0337508	0	0.0309119	0.0798033	0.229856	0.0473142	0.400594	0.0220796	0.0835884	0.101568	0.0236571	0.2058	0.0498376	0.239725	0	0	0	0.158029	0.283885	5.94361	0.142889	0.23594	0.530234	1.62922	1.74039	0	0	0.0712867	0	0.500584	0.149513	0.181218	0.0353279	0.0905278	0.196512	0.338288	0.364319	0	0.643473	0.310217	0.0794879	0.107876	0.334354	0.133741	1.25446	0	0.303891	0.204082	0.111346	1.23742	1.45128	0.0459592	0.356749	0.469672	0.945653	0.0315428	0	0	0.0454216	0.0381668	0.0703404	0	0	0.0299657	0	0.0479451	0.00499203	0.218907	0.0725484	0.0712867	0.394916	0.0261805	2.42159	0	0.614769	0.0419519	0	0.0507839	0.0684479	0.17124	0	0.418258	0	0	0.338139	20.7236	5.88273	0.620447	0.281362	0.0681324	0.37946	0	0	0.104722	0.48639	0.0283885	0.155191	0	0.0574079	0	1.33331	0.183895	0.0350125	0.0179794	0.0893146	0.18074	0.15456	0.34981	0.201243	0.237833	0.0652391	0.392392	0.266221	2.15153	0	0.341924	0.0637165	0.19935	0.0673801	0.0492068	0.0290194	0.0445894	0.125856	0	0.0520456	0	0.0501531	0.159291	0.28357	0.263382	0.0441599	0.094313	0.216068	0.274478	0.180287	0	0.0539382	0.999591	0.199981	0	0	0.546321	0.0991943	0	0.0984135	0.133111	0.0340662	0.224145	0	0.0520456	0.287986	0.0328045	0.0596159	0	0.213229	0.128379	0.390815	0.132164	0.178532	0.0731793	0.0758465	0.0227108	0.0444753	0.0615085	0	0.0867427	0.210075	0.0662399	5.6348	0.0775953	0	0.0441599	0.0697096	0.644686	0	0.371191	1.98593	0.117253	0.453336	0.161184	0	0.0447908	0.289834	0.860803	0.0902124	0	0.209444	0	1.63928	0	0.144781	0	0.120493	0.122386	0.054569	0.0593005	1.01946	0.0555153	0.0160868	0.0510993	0.172539	0.201874	0.0561462	0.0182948	0.0223954	0.224269	1.43456	0	0.0668707	0	13.6303	0	0.0772799	0.0939975	0.73715	0.171593	0.29461	0.214491	1.29038	0.0410056	0.0832402	0.241618	0.234916	0.480712	0.191217	0.0375359	0.469835	0.0293348	0.0520456	1.39307	0.637795	0	0	0.176324	0.664922	0.0221819	0.662083	0	0.0205028	0.348548	0	0.274291	0.0210743	0.0958901	0.253289	0.654475	0.227424	0.0741256	0.0416365	0.154875	0.468411	0.0482605	0.429298	0	0	0.608776	0.297449	0.0892661	0.23247	0.289878	0.177625	0.0406902	0	0.267483	0.196512	0.0246034	0.0321737	0	0	0	0.543139	0.0290194	0	0	0.0460525	0	0	0.0771788	0	0.494276	0.328782	0.0558308	0.0597907	0.300486	0.116393	0	0.136569	0	0.0646627	0.0485759	0.258651	0.0955747	0	0.57124	0.0214491	0.0369051	0.295556	0.0685307	0	0.463679	0	0	0.0980981	1.50459	0	0.313535	0.072233	0.209365	5.0189	0.355803	0.211021	0.274107	0.085481	0	0.612934	0	0.258651	0	0.0870581	0.417526	0.0268114	0.186103	0.123648	0	0.0848501	0.0350125	0	0.065609	0.150459	0	0	0.226162	0.0230262	0.0734947	0.187995	0.11797	0	2.73888	0.131182	0	0.542536	0.0507567	0.603729	0.179479	0	0.137527	0	0	0	0	0	0	0.391131	0	0.0444753	0.264396	0	0.017664	0.0924204	0.0359588	0.160237	0.0447908	2.22345	0.17538	0.194935	0	0.0252342	0.0971518	12.6726	0.0391131	0.0517302	0	0	0	2.40924	0.43876	1.09958	2.12536	0.106615	0.264644	0.0605622	0.65609	1.38284	0	0.0416365	0.151721	0.0394285	0.105668	0.455478	0	0	0	0.152983	0.166546	0.0980981	0.559885	0.231524	0.190203	0.0671862	0	0	0	0.0179794	0.170825	0.0315428	0.0996752	0.0536228	0.292717	0.0487463	0.276315	0.164728	4.52608	0	0.107876	0.0329925	0.385453	0.0703404	0	0.32426	0.121124	0.0842193	0.0624547	0.00203116	0	0.240041	0	0.0337508	0.0201874	0.0283885	0.0649782	0	0.334354	0.0605622	0	0.404694	0.0206789	0.052361	0	0.162761	0.572817	0.640309	0	1.65158	0.861118	0.441284	1.0428	0.0346971	0	0.348548	0.202189	0.261805	0.0292887	0.110084	0	0.121755	0	0.1104	0.131218	0.0406902	0.919473	0.199981	0.0195565	0	0	0.142573	0.315728	2.75689	0	0.0416365	0.445069	0.186103	0	0	0.109028	0.273792	0	0.0933667	0.150775	0	0.0280731	0.0968364	0	0.114816	0.0495379	0	0	0.183578	0	0	0.317951	0.115917	0	0	0	0	0.0343817	0.384822	0	1.65568	0.0731793	0.437183	0.0454216	0	0.149197	0	0.209129	0	0.0394285	0.0221146	0	0	0	0.152983	0.307542	0.152067	0.153929	1.16961	0	0.0356434	0.0426603	0.218234	0	0.0883198	0.0217645	0.116351	0.17627	0.268114	0.0239725	0.257389	0.112923	0.0293348	0.364319	7.28166	0.168808	0.0384822	0.206907	0.606883	0.0835884	0.266221	0.754188	0.295241	0.0170331	0.620058	0.266221	0.0877714	0.0638539	0.0328045	0.108184	0	0	0.163707	0.114185	0.061193	1.09958	0.116393	0.309119	0.131533	0.170412	0	0.0321737	0.0214491	0	0.223954	0.0583542	0.220484	0	0.188093	0.728323	0.388607	0	0.0298376	0	0.215122	0.0186103	1.35256	1.36635	0.103145	0.305334	0.155821	0	0.0510993	1.69006	0	0.118916	0.233101	0.116078	0	0.0460525	0.178848	0.0826421	0.571182	0.530865	0	0.0593005	0.135319	0.0760181	0.207111	0.108823	0.274107	0.10283	0	0.253289	0.096521	0	0	0.0410056	0.246094	0.079103	0.188311	0.0337508	0.115762	0.0167177	0.205659	0.163685	0	0.0706559	0.905705	0.129325	0.0460525	0.715533	0	0	0	0.288301	0.0731793	0	0	0.314482	0.0190438	0.182317	0.123648	0.072233	0.0914741	0	0.300287	0.0346971	0.585434	0.168176	0	0.0659245	0.0160868	0.127117	0	0.0946284	0.0637165	0.277261	0.0191445	0.289563	0	0.155506	0.0785416	0.0902124	0.182948	0.223008	0.0558308	0	0.0208182	0.159922	0	0.153298	1.29073	0.0668707	1.03145	0.227739	0	0	0.0656341	0	0.413842	0.493645	0	0.514148	0	0.0875546	0.102514	0.0186103	0.0435291	0.298591	0.0217645	0.0208182	0.282939	1.76419	0.118236	0	1.72697	0	0.218276	0.0261805	0.188626	0.0564616	0.234363	0.0435291	0.0851656	0.0946284	0.356118	0.463995	0.124909	0	0	0.0369051	0.4498	0	0.480081	0.222377	2.22598	0.340978	0.0391131	0	0.263698	0.0583542	0.0321737	0.210703	0.105984	0.0574079	0.0698963	0.319844	0.501846	0.0419519	0	0.0413211	0	0.0331199	0.128379	0.110729	0.395547	0.0807027	0.0586696	0.520582	0.151405	0.0473142	0	0.0620483	0.49743	0	0.166231	0.569053	0.217961	0.0223954	0.444753	0.0331199	0.119232	0.0621393	0.0441599	2.78334	0.103776	0	0.548214	0.983505	0.111977	0.129641	0	0.202189	0.399315	0.0646766	0.0312274	0	0	0.0624547	0	0.0870581	0	0.139104	0.0346971	0.187995	0	51.7035	0.238464	0.205046	0	0.153613	0.0738102	0.145728	0.258966	0.0646627	0	0.0675016	0.0564616	0.540328	3.01644	0	0	0.168439	0.256758	0.0975813	0	0.671546	0.0111153	0	0.79614	0.0387976	0.515094	0	0.300603	0.159291	0.463256	0	0.0643473	0.446646	0	0	0.243195	0.425958	0.144151	0.157714	0.0848501	0.0201874	0.0148251	0	19.7943	0.270637	0.526807	0	0	0	0.165284	0.175378	0.203136	0.0593005	0.0924204	0.0397439	0	0	0.310116	0	0	0.078857	0.184841	0	0	0.0428982	0.369051	0.00926887	0.0287039	0	0.273161	0.26149	0	1.38504	1.36833	1.00306	0.90307	0.0596159	0.242249	0.150144	0.182633	0.0835884	0.400594	0.157714	0.155506	0	0	0.375044	0.0346958	0.013248	0.188626	0.649151	0.151721	0.111346	0	0.445069	0.559885	0	0	0.171277	0	0	0.0861118	0	0.141312	0	0.0409154	0	0.0252726	0.0646627	9.60825	0.0958901	0	0.570609	0.198404	0.0608776	0.170016	0.0482605	0	0.128379	0	0.237202	0.221115	0.337823	0.170016	0	0	0.123963	0.0999907	0.149828	0.432136	0	0.134372	0.0425828	0.017664	0.0473142	0.176009	0	0.272214	0.233101	2.56821	0.265906	0.522033	0	0.0337508	0	0.293979	0	0.306596	0	0.121124	0.137527	0.431821	0.168123	0.0950457	0.0447908	0	0.0164023	0.0495222	0	0.0839038	0.0328045	0	0.138788	0.0201874	0.334407	0.0387976	0	0	0	0	0.0315428	0.103145	0.352333	0	0.0375359	0.0353279	0.0432136	0	0.21733	0.294294	0	0.100306	0.33972	0.156137	0.671546	0.0265418	0.270637	0	0	0.722646	3.18078	2.45011	0	0.065609	0.0608776	1.11188	0.145097	0.307149	0.182002	0.078857	0.0290194	0.0419519	0	0.180425	0.0262035	0.520141	0.992614	0.389869	0	0	0	0.265906	0.135003	4.32199	1.04043	0	0	0.0255497	0	0.817589	0	0.156204	0.0709713	0.713674	0.0930513	0.0296502	0.0880044	0	0.0197261	0.178532	0	0.112608	2.42911	0	0.0387976	0	0.0341859	0.0252342	0.121755	0.278546	0	0.0630856	0.204713	0.0258651	0.0536228	0.0648506	0.127187	0.0200538	0.0252342	0.102199	0	0.342555	0	0.0258651	0.0517302	0.140365	1.20651	0	0.0369051	0	0.221746	0.103776	0	0	0	0.0485759	0.0400594	0.180109	0	0.106615	0	0.0829576	0.0763336	0	0.325837	0.292402	0.152352	0.169069	0.162445	0	0.0179794	0.0179794	0.314166	0.436552	0.0883198	0	0.133192	0	0.100622	0.0690787	0.0638118	0	0.0258651	0.0356434	0.225216	0	0.0324891	0.0675016	0.0287039	0	0.0760181	0	0.256443	0	0.229359	0	6.88926	0.0583542	0.206921	0.0555324	0.755765	0.183264	0	0	0.056777	17.3743	0.500856	0.0599861	0	0.116078	0	0.0514956	0.0296502	0	0.521718	0.110715	0.474689	0.433513	0	0.155506	0.0823267	0.0839038	0.706243	0.0192411	0.785416	0	0.0362742	0.0379576	0.235309	0.0274422	0.303757	0.254235	0.31669	0.0139644	0	0	0	0.0621393	0.0555153	0.115131	0	0.194619	0.205659	0.0309119	0	0.280731	0	0.0469988	0.824529	0.144781	0.0416481	0.467726	0.0334354	0.0356434	0	0.252027	0.173801	0	0.0706559	0.0312274	0.191149	0	0	0.168123	0.0839038	0.0283885	0.882568	0	0	0.101883	0.126171	0.0403748	0	0	0.131533	0.25455	0	0.0309119	0.666519	0.081065	0.0423814	0.111977	0.0495222	0.0785416	0.0630856	0.141921	0.0908433	0	0.47927	0.436868	0.0189257	0.179479	0.1104	0	0	0.145097	0	0	0	0	0	0	0.0631277	0.117655	0.0668707	0.0268114	0.810965	1.02577	0	0	0.0394285	0	0.127748	0.0274422	0	0.167405	0.0195565	1.22386	0.216068	0.43119	0	0	0.0550862	0.100937	0.0205028	0.126802	0.0258651	0.235712	0	0.356118	0.130587	0.0164023	0	2.11053	0.0147808	0	0.161815	0.0413211	0.0627702	0.590797	1.78532	0.0469988	0.412444	0.0255497	0.183579	0.113554	0	0	0.065609	0.0504685	0	0.182948	0.25802	0.216068	1.09674	0.0350125	0	0.0933667	0	0.20629	1.01	0	0.648835	0.104722	0.178848	0.0479451	0.219853	0	0.0425828	0.318582	0.0280731	0.0763336	0.725484	0.0217645	0.134372	0.197142	0	0.111346	2.68461	0.0236571	0.586381	0	0.630541	0.218907	0.391652	0	0	0.0606574	0.225846	0.0205028	0	0	0.231524	0.31669	0.0433349	0.0949438	0.236646	1.09611	0.0346971	0.590797	0.311958	0	0.317005	0.20976	0	0	0	0.359272	0	0.122386	0.0296502	0.151405	0	0	0.333092	0.315743	0	0.0927358	0	0.0214491	0.366399	0.0977827	0.616031	0.14447	0.39807	0.0438445	0.0492068	0.100306	0.361796	0.333092	1.19074	0.111977	0	0	0.0157714	0.0779107	3.17731	0.294294	0.0929002	0.215737	0.0712867	0.0394285	0.602152	0.184525	0	0	0.0391131	0.215122	0.0156345	0.171277	0.53414	0.510678	0	0	0	0.0208182	0.156137	0	0.127433	0.48639	0.0463679	0	0	0	0	0.161191	0.0318582	0	0.0237747	0.0223954	0	0	0.0346971	0.0217645	0.0353279	0.0758964	0.115762	0	0.385768	0	0.0249188	0	0.170016	0.0949438	0	0.0387976	0	0.0186103	1.55727	0	0	0	0.229966	0.718592	0.833045	0.280731	0.0659245	0.0384822	0.158976	0.610353	0.390184	0.175378	0.287986	0.148567	0	2.56821	0.0148251	0.02208	0	0.19872	0	0	0.220484	0.1697	1.43962	0.0365896	0.083273	0.205028	0.0621393	0	0.96931	0.124279	0	0.350749	0.0182948	0.072233	0.398699	0.428982	1.19106	0.0548845	0.12144	0	0.123332	0.0457371	0.928305	0	0.252658	0.927358	0.188941	0	0.0671862	0.0873736	0.0684479	0.497115	0.275369	0.317636	0.401474	0	4.55888	0.0283885	0	0.213229	0.0205028	0	0.0274422	0.567455	0.0593005	0	0.153929	0.144151	0.023994	0.251396	0	0.0299657	0.281677	0.0659245	0.124279	0	0.00264795	0.0277577	0.96174	0.562724	0.157083	0.48639	0.0825182	0	0.315428	0	0.319844	0.289878	0.0753293	0.126802	0.0428982	0.0618239	0.151721	0.364635	0.0284049	0	0.426143	0.0463113	0.75892	0.0328492	0	0	0	0	0	0.839272	0.0548845	0.176967	0	0.0239725	0.122071	0	0.0779107	0	1.11592	0.886984	0.0249188	0.0258651	0.150459	0.21039	0.126802	0	0.115131	1.52069	0.201558	0.0350125	0	0	0.634641	0.0274422	0	0.0643473	0.266852	0	0	0	0	0	0.319529	0.0469988	0	0	0.199981	0.172855	0	0	0.418573	0.543417	0	0.180399	0.0274422	0.0208182	0.450116	0.0428246	0.0085973	0.0182948	0	0.0618239	0	1.41249	0.0593005	0.0555153	0.0864273	0.183579	0	0.256224	0.0731793	0	0.275684	0.100622	0	0	0	0.0604631	0	0.42853	0.0182948	0.0381668	0.0302811	0	0.0747564	0.0378514	6.95412	0	0.00236309	0	0	0.0716022	0.0365896	0.0990444	0.469041	0.0432136	0.0889507	0.261174	0.352333	0.104407	0.0551999	0.0318582	0	0.0372205	0.134372	0.0652936	0	0.186103	0.628963	0.713814	12.0298	0.443807	0.144781	0.118601	0.587327	0.0377573	0.217014	0	0.0394285	0.0469988	0.423304	0	0	0.0343817	0	0	0	0.0141943	0.142033	0.317951	0.0526765	0.0883198	0	0.0488913	0.078857	0	0.0287039	0.420781	0.0451062	0.175378	0.336877	0	0	0.153929	0	0.152667	0.146674	0	18.6768	0.697727	0.494276	0.0249188	0.551999	0	0.0451062	0.0321737	0.270006	0.140681	0.3436	0.127117	0.298079	0.0157714	0.21386	0.668043	0.0996752	0	0.0211983	2.88301	0.078857	0.0148251	0.0510993	0.0384822	0	0.13277	0.171593	0.0258651	0	0	0.0665553	0.161499	0.169385	0.121977	0	0.0334354	0	1.13838	0	0.063401	0.203136	0.10346	0.694257	0.139419	0	0.0129772	0.0807496	0	0	0	0.0255497	0.158029	0	1.93073	5.49394	0.0510993	0	0.0236571	0.145412	0.0384822	0.116393	0	0	0.0970374	0.237685	0.0290194	0	0.0432136	0.216384	0	2.13701	0	0.181056	0.0548845	0.0170331	0.0400594	0.0618239	0	0	0.200297	0.0955747	0.469248	0.0712867	0.114816	0.331199	0.178532	0	0	0	0.0201874	0.0813804	0.370628	0.130903	0.026496	0	0.32773	0	0.0924204	0.0638787	0.00852319	1.52856	0.21733	0.399332	0	0.0769644	0.0649782	0.0495222	0.127433	0.310697	0.0716022	0.595843	0.130903	0.545375	0	0.338454	0.0280731	0.0570925	0	0.188941	0.0321737	9.10641	0	0.0757027	0	0.0424608	0.0353279	0	0.533389	0	0.0790274	0	0.0539382	0.326783	0	0.111977	0.228685	0.092105	0.0593005	0	0.0460525	0.290194	0.837777	0	0.0246345	1.88058	0.168123	0	0	0.172224	0	0	0.130587	0	0.0246733	0.167177	0	0.663661	0.0274422	0.0548845	0.0526765	0.196827	0.669969	0.11387	0	0.511309	0	0.0570925	0.322998	0.0558643	0.122701	0.466203	0.431733	0.42025	0.0340662	0	0.0662399	0	0.813489	0.0406902	0	0	0.566193	1.10305	0.0816959	0	0.237833	0.0189257	0	1.13964	0.18768	0.153834	0.0457371	0.0618239	0	0.479135	0.254293	0.11797	0	0.178848	0	0.257257	0	0	0.372205	0.0356434	0.219538	0.47535	0.019872	0.262121	0	0	0	0.0542536	0.355487	0.757658	0	0	0	0.0779107	0	0.0728639	0	0.0504685	0	0	0.0173485	0.367789	0.0340662	0.0990444	0.178217	0	0.182431	0.367369	0	0.135949	0	0.283925	0	0.0962055	0.107561	0.101568	0.0741256	0.0886353	0	0.10693	0.0166299	0.087689	0	3.02716	0.0507839	0.0507839	0	0.0902124	0	0.328676	0.363058	0.026496	0.153298	0.0596159	0.131923	0.171908	0.291455	0.201874	1.29862	0	0.290509	0.117024	0	0	0.293663	0	0.0296502	0.21733	0	0.117655	0.311327	0.429298	0	0.237202	0.0460525	0.144473	0	0.0346971	0.0283885	0.134372	0.0551999	0.419204	0.110084	0.0716022	0	0.307227	0.0359588	0.359418	0.0703404	0.0577233	0.087689	2.00928	0.110084	0.0539382	0.186418	0.424251	0.0577233	0	0	0	0.321106	0.126802	0.153298	0.143791	0	0.0750719	0	0.31669	0	0.0261732	0	0.389554	0.052361	0.0223954	0.0182948	0.168123	0.0498376	0.0630856	1.94604	0.23247	0.0630856	0.0791724	0	0	0.690156	0	0	0.0776713	0.0252342	1.2532	1.40996	0.104407	0.104407	0	0.206605	0.0356434	0	0.1697	0.198404	0.214176	0.111346	13.2949	0.109454	0	0	0.292086	0	0.902755	0	0	0	0.0214491	0	0.0441599	0.0246034	0	0	0.285462	0.29871	0.0343817	0.0936821	0	0.192411	0.0522648	0	0	0.0575458	0	0.0775953	0	0	0.0883198	0.24351	0.0391131	0	0.163392	0	0	0.102533	0.184841	0.0687633	0	4.08074	0.547268	0	0.0466833	0	0.376001	1.08066	0.061193	0	0.0712867	0.0261805	0.135003	0.0977827	0.153613	0.531812	1.30522	0.117339	0.0637165	0.20976	0	0.177901	0.0640319	0.206605	0	0.195565	0.078857	0.0305965	0.0394285	0	0	0	0	0	0.15866	0	0.0488913	6.2823	0.0230262	1.02136	0.0930513	0.153298	0.0328045	0	0.221115	0	0	0.0410056	0.183579	0.248242	0.109454	0.0362742	0	0	0.0356434	0.0637165	0.133956	0	0.272214	0.184841	0.314482	0.0581633	0.0785661	0	0	0.0299657	0	0.0337794	0	0.0390017	0.0791724	0	0	0.0895816	0.0216717	0.0955747	0.649782	0	0.0851656	0.415103	0	0.0208182	0.368735	0.241618	0	0.695834	0.85828	0.02208	0.0340662	0.0732475	0	0.358011	0	0.148882	0	0	0.964263	0.337508	0	0.593951	0.345078	0	0.639688	0	0	0	0.0254439	0.259282	0.602467	0.193357	0	0	0.399332	0.0195565	0	0.844401	0.0359588	0.0444753	0.024288	0.0189257	0.427812	0.346971	0.0236571	0	0	0	0	0.281677	0	0.2249	0.0687633	0.0485759	0.115447	0	0	0.542852	0.175063	0.0968364	0.0406902	0	0.231524	0.999907	0.161436	0.161184	0	0	0.311958	0.0400594	0.107561	0	0	0.253289	0	0.172539	0	2.52469	0.0309119	0	0.0690787	0.0675016	0.0728639	0	0.251712	0.0894053	0	0.262436	0	0	0.328991	0.340347	0.0747564	0	0	0	0.265075	14.4292	0.0495222	0	0.972465	0	2.32691	0.0583542	0	0.0302811	0	0.407848	0.0895816	0.0170331	0	0	0.218276	0	0.0457371	0	0.200612	0.222707	0.410687	0.335931	0.0771858	0.188626	0.553892	0.118083	0	1.71068	2.37169	0	0.236256	0.152667	0	0	0	0	0	0.0460525	0.237202	0	0	0.191149	0.0438445	0.393654	0.0413211	0.0315428	0	0.0268114	0.0205028	1.06346	0.546321	0	0.274422	0.0895816	0	0	0.105668	0.0684479	0.0466833	0.1039	0.061193	0.421412	0.0406902	0	0.0555153	0	0.786993	24.3819	0.281677	0	0.403356	0.0605895	0	0.394916	0	0.0324891	0.189888	0	0.0328045	0.0842193	0.364635	0.0302811	0	0.768301	0	0	0.172224	1.43768	0.0917895	0	0	0	0.0839038	0.193042	0.026496	0.924519	0	0	0	0.0801187	0	0	0	0	0	1.30461	0.427405	0.423962	0.0425828	0.216068	0.0173485	4.90238	0.292086	0.256128	0	0.119547	0.362742	0.0274422	16.7193	0.190203	0.19525	0.0438445	0.246349	0.0498376	0	0.0813804	0.0542536	0	0	0	0.0555153	0.0195565	0	0	0.266537	0.943445	0.0630856	0.0410056	0.0851656	0.0378514	0.148882	0.671862	0.135634	1.57194	0.165915	0.0384822	0.641581	0.056777	0	0.194103	0.0276967	2.05911	0	0	0.339941	0.0866917	0.0340662	0	0	0	0.0287039	0	0.138157	0	0.0103597	0.0422674	0.0839038	0.421096	0.105668	0.458632	0.156137	0	0	0	0	0	0.0201874	0.0498376	0	0	0.0845347	0.0346971	0.153929	0.0239725	0.0495222	0	0	0.308434	0	0.42772	0.164653	0	0.236489	0.0378514	0.53055	0.0510993	23.5335	0	0.292402	0.193988	0	0.257074	0	0.110084	4.89621	0.0763336	0.631168	0	0.103672	0.615972	0.0329481	0.145728	0.32079	0.0980981	0	0.221746	0	0.562724	0	0	0.320159	0	0	0.0763336	0	0.238464	0	0.0161995	0.358011	0.115447	0	0.109454	0.0451062	0.107246	0.0444858	0.134057	0.0958901	0.217645	0.0249764	0	0.0980981	0.444123	0	0.137211	0	0.130272	0.53418	0.0236571	0	0.0548845	0.149197	0	0.283409	0	0	0.0321737	0	0.114185	0	0.202189	0	0	0.167492	0	0.222692	0.284201	0.0309119	0	0.103776	0	0.0340662	0	0	0.0419519	7.06707	0	0	0	0.0618239	0.0167136	0	0.0649782	0.0334354	0.929807	0	0.0305965	0	0	0	0.0410056	0.568086	0.354541	0.0567169	0.311327	0.30218	1.05384	0.0902124	0.118584	0.0883198	0.0544322	0.017664	0	0.10346	0.233101	0.192411	0.0911587	0	0.152667	0.293348	0	0.081065	0	0.112608	0.0463679	0.122116	0.0466833	0.141943	0	0	0.0189257	0.0321737	0.123017	0.255812	0.0429114	0.0239725	0.251396	0	0.170647	0	0	0.0499231	0	0	0.0428982	0	0.0416365	0	0	0.118286	0.0823267	0.0473142	0.14352	0.026496	0	0	0.570925	0.112292	0.348366	0	0.130587	0.396808	0	0	0	0.0974673	0	0.0807496	0.118601	0	0	0.115131	0.019872	0.26906	0	0	0	0	0	0	0	0	0	0.298395	0.317636	0	0.0734947	0.0353896	0.0447908	0.0227108	0.302811	0	0	1.1797	0.210706	0.609204	0	0	0	0	0	0.113554	0	0	0.0283897	0	0.606253	0.27663	0	0.0958901	0.119547	0	0	0	0	0	0	2.3312	1.62603	0.0501531	0.188311	0.0419519	0.0851656	0.0353279	0.0428982	0.59679	0.0504685	0.160868	0.392077	0	0	0.184841	0.0312274	0	0.507208	0	0	0.853233	0	1.80709	0	1.36385	0	0.0206678	0	0.0182948	0.204082	0.419627	0.513263	0.026496	0.0192411	0.219853	0	0	14.8139	0.0507839	0.0798033	0	0	0	0.0343817	0.0820113	0.301234	0.0712867	0.329938	0.0387976	0	0.14762	0	0	0.0621393	0	0	0.0444753	0	0	0.124909	0.0763336	0.123648	0.0662399	0.247926	0.436868	0.0867427	0.347917	0.199981	0	0	0.222692	0.0302811	0	0	0.0605622	0.285147	0	0	0.149197	0.0362742	0.245403	0	0.757658	0.108507	0.146359	0.0608776	0	0.158345	0.258651	0.185787	0.308858	0.121734	0	0.15866	0.078857	0	0	0.705297	1.57052	0	1.02167	0.0839038	0	0.146043	0.110084	0	35.3334	0.067817	0.211337	0.0167177	0.123332	0.287355	0.0457371	0.0596159	0.337508	0	0.234363	0.367474	15.8532	0.0239725	0.0488913	0.498376	0.197783	0.406223	0.0662399	0	0	0.0353279	0.0662399	0.105353	0.23594	0.0179794	0	0.0438445	0.0864273	0.108823	0.139419	0.243704	0.166861	0.156768	0	0.0252342	0.107561	0	0	0	0.467464	0.20976	0	0.98792	0.0583542	0.0539382	0	0.223008	0	0	0.0324891	0.105668	0	0	0.072233	0.168123	0	0	0.347917	0	0.223323	0	0.0183712	0.0949438	0.174747	0.0883198	0	0.156137	0.256758	0.0441599	0.0664186	0	0.306596	0.639688	0	0.0351855	0.657667	0.0709713	0.0873736	0	0.170962	0	0	0	0.0204566	0.184953	0	0.0315428	0.0782261	0	0.017664	0.152036	0.364319	0	0.482796	0.463679	0.0394285	0	0.182948	0	0.286724	0.20629	0.169385	0	0	0.341293	0.0605622	0.247182	0	0.056777	0	0.204713	0.0469988	0.0189257	0.0482605	0	0	0	0.0309119	0.180109	0.0738102	0	0.05347	0.124279	0.0851656	0.126043	0.397439	0.0205028	0.0160868	0.0615085	0	0.254235	0	0.137527	1.10305	0.587327	0.0274422	0.434975	0	0.0419519	0	0.117024	0.42709	0	0	0.632212	0	0	0.0356434	0	0	0	0.156129	0.0157714	0	0	0.0425873	0.2249	0.499953	0	0.678486	0.0846009	0.0984135	0	0	0.0268114	0.326153	0.0192411	0.362742	0.0473142	0	0.167808	0.173801	0.0432136	0.156768	0.315743	0	0	0.377252	0.585434	0.0466833	0	11.8572	0.2801	0.253494	0	0.442194	0.302506	0.10283	0	0	0.244141	0	0.126171	0.419204	0	0.139735	0.231524	0.319529	0.224585	0.0255497	0.241933	0.124279	0.170962	0.0927358	0.200928	0	0	0	0	0	0	0	0	0.0816959	0	0.123017	0	0.118916	0	0.712729	0	0	0.182002	0.024288	0.771865	0	0	0.132795	0.0492068	0	0.0536228	0.0723152	0	0	0.0227108	0.0501531	1.63202	0.0214491	0.291455	0	0	0.152667	0.0170331	0.0268114	0.353691	0	0.267798	0.100937	0.33877	0.0747564	0.0312274	0	0.0268114	0	0	15.2631	0	0.0902124	0	0.211968	0.0340662	0.590481	0.0209467	0.0570925	0.381352	0.0422674	0.112292	0	0.313535	0.164793	0	0.0419519	0.209129	0.275053	0.0130499	0.0160868	0.0823267	0.176955	0.288301	0.0214491	0	0.708767	0.0214491	0.255181	0	0.276946	0.0346971	0.20998	0.0192411	0	0.182948	0.0375359	0	1.16708	0	0	0.0806193	0.0179794	0.284516	0.0495222	0	16.0704	0.101883	0	0.422358	0	0.19872	0.0230262	0.0217645	0.623601	0.0476296	0.246665	0.839985	0	0.0485759	0.159291	0.0930513	0	0.0406902	0.194304	0.105353	0.125856	0	0.125225	0.0236571	5.8272	0.472511	0.024288	0	0	0	0.0340662	0.087689	2.89629	0.0438445	0	0.425512	0.0709713	0.168123	0.121755	0.116078	0.0254635	0.335304	0	0.771852	2.32324	0	0.0296502	0.118628	0.550737	0.100622	0.0391131	0.0946284	0.591427	0	3.92519	0.0585022	0	0	0.0334374	0.0441599	0	0.105984	0	0.0277577	0	0.293348	0.151237	0.0217645	0.358326	0.128695	0.240356	0	0	0	0.109454	0	0.0328045	0.056777	0.0413211	0.054569	0.0246564	0	0.308303	0	0.0239725	0	0.052361	0	0.155821	0.222692	0	0.0378514	0	0.0816959	0.0602467	0.0454216	0.0482605	0.0605622	0	0.148404	0	0	0.135634	1.03523	0.225531	0	0.012968	0	0	0.0365896	0.11797	0	0.0681324	0	0.0466833	0	0	0.0760181	0.559254	0.11837	0.0583542	0	0.281677	0	0	0.0403748	0.0482605	0	0.506577	0.193988	0.081065	0	0.124594	1.11914	0	0.0864273	0	0	0.144781	0.0750719	0	0.0953928	0.0274422	0	0.325206	0	0.142573	0	0.0772799	0.0321737	0.0134313	0.052361	0.598051	0	0.300287	0.224683	0.198404	0.0615085	0	0.304703	0.0697096	0.0574079	0.278523	0	0.551053	0.18421	0.122071	0.23941	0.0551999	0	0	3.00824	0.015456	0.0782213	0.126487	0.149513	0.0318582	0.0646627	0	0	0.150144	1.64071	0.0223954	0	0	0	0	0.0255497	0.0510993	0	0.247296	0.165915	0.0757027	0	0	0.0391131	0.0826421	0.0413211	0.123648	0	0.220808	0.15845	0.218592	0	0	0.0296502	0	0.0425828	0.0501531	0.0249188	0	0.0138788	0.181056	0.173047	0.166231	0.054569	0.065609	0.0340662	0.0293348	0.061193	0	0.866165	0.103145	0	0	0	0.15063	0	0.0359588	0.196196	0.0328045	0	0.028588	0.0753873	0	0.035962	0	0	0.0738102	0.0186103	0.0381668	0.0570925	0.024288	0.0643473	0	0.197142	0.0463679	0.0312274	0.106615	0.0460525	0.0529919	0.0539382	0	0.0312274	0.149828	0	0.0422674	0.119547	0.0463679	0.59812	0	0	0	0	0	0	0.245403	0.0328045	0.250765	0.117024	0.0845347	0.0438445	0.559569	0.0719176	0.0867427	0.0839038	0.108968	0.770591	0.47882	0.157714	0	0.092105	0.116708	0.0460525	0.159922	0.0274422	0.0170331	0.446015	0.101252	0.063401	0.0775953	0.13026	0.532442	0	0.179163	0	0.226793	1.32858	0.240356	0.178217	0.0246034	1.17749	0	0	0.0416365	0.0984135	0.0447908	0	0	0.353595	0.0246034	0	0.0447908	0.117655	0.0974673	0.0151405	0.0422674	0.14352	0.0657137	0.0652936	0.0671862	0.472406	0.166287	0.437183	0.0507839	0.0886353	0.512886	0.0173485	0.0290194	0	0.1697	1.11851	0.0201874	0.0170331	0.296818	0.238148	0	0.109138	0	0.0287039	0	0.0302811	0.0328045	0.594582	0	0	0.0398579	0.0880044	0.963317	0.0271268	0	0	0.37957	0.360219	0	0.0370711	1.8197	0.0968364	0	0.105353	0.0381668	0.163076	0.0927358	0.0526765	0.0394285	0.0590746	0	0	0.155821	0.0452246	0	0	0	0	0.0502283	0.143204	0.584173	0	0.0249188	0	0.054569	0	0.0574079	0.268697	0.0536228	0	0.0258452	0.392392	0.190834	12.3466	0.0835884	0.516356	0	0	0.130903	0.0520456	0.0290989	0	0.0230262	0.0971518	0.0410056	0.112292	0.0542536	0.0561462	0.823898	0	0.052361	0.121781	0.0214491	0.913316	0	0.13658	0.0403748	0.0147808	0.0583542	0.0236571	0	0.0208182	0.0343817	0.18421	0	0.27253	0.126487	0.422358	0.0290194	0	0.168754	0	0.518248	0.219222	0	0.173801	0.194619	0.0198466	0.0425828	0	0.0425828	0	0.43119	0	0.171277	0	0	0	0.240356	0.237202	0	0	0	0	0	0.197458	0.0328824	0.327458	0.0365896	2.48683	0.0823267	0.227108	0.0205028	0.0182948	0.197773	0	0	0.0561462	0.303126	0.0757027	0.105353	0.0451062	0.0880044	0	1.33363	0	0.0312274	0.0365896	0.104091	0	0.120493	0.0233417	0.492068	0.201558	0.0488913	0.0586696	0.23941	0	0.0211337	0	0.0328045	0.0353279	0	0.0149596	0.0261805	0.196196	0.0298753	0.628333	0.0479451	0.257705	0	0	0	0.325837	0	0.0963196	0.0476296	0	0	0.0510993	1.06867	0.153929	0.370943	0	0.0649782	0	0	0	0.141627	0.506577	0.499375	0.0980981	0.0759109	0.169069	0.0526765	0.253289	9.35238	0.127117	0	0.0246034	0.0337508	0.025663	0	0	0	0.299657	0.161815	0.367158	0	0.17664	0	0.02208	0.0343817	0	0	0.169773	0	0.117655	0.139697	0	0.195881	0	0.2249	0.350441	0.167177	0	0.0506497	0.46431	0.0939975	3.16721	1.44088	0.0195565	0	0	0	0.484182	0.458632	0.0324891	0	0	0	0.0584617	0.0652936	0.0999907	0.0432136	0.377883	0.123332	0.492699	0.247926	0.0545238	0	0	0	0.0551999	0	0	0	0.24698	0.061193	0	0.111031	0.466203	0	0	0	0.333878	0.0230262	0.0324891	0	6.57415	0.0498376	0.10693	0	0	2.0547	0.0315428	0.474975	0.0173485	0	0.0103116	0.437175	0	0.329307	0	0.0324891	0.0337508	0.515409	0	0.316374	0.391762	0.384191	0.213229	0.443299	0.0375359	0.359272	0.156282	0.0365896	0	0.0369051	0	0.131218	0.0949438	0	0.0428982	11.8562	0.79204	0	0	0.505631	0	0.160868	0	0.0968364	0.0151405	7.42549	0.0438445	0	0.64505	0.233101	0	0.0400594	0	0.0772799	0.0196753	0	0	0.0381668	0	0.14762	0	0.427277	0	0.237833	0.0482605	0.257074	0.123963	0	0.0205028	0.085481	0	0	0	0	0	0.439391	0	0.0230262	0.508785	0	0	0.164023	0	0.599944	0.092105	0	0.0208182	0	0.0608776	0	0.0249188	0	0	0	0.0848501	0.0287039	0.106299	0	0	0	0.111346	0.151405	1.31533	0.109769	12.1847	0	0	0.0239725	18.8677	0.0394285	0.0675016	0	0.342239	0.0230262	0	0.121124	0.0335888	0.139003	0	0.0214491	0	0.0851656	0	0	0	0.0605622	0.343501	0	0	0.0186103	0.0659245	0	0.217645	0.0331199	0.0230262	0	12.1064	0.0315428	0.0630856	0.391131	0.0671862	0.0769644	0	0.108192	0	0	0.15809	0.627702	0	2.32292	0.332121	0	0.115447	0.0299657	0.127117	0.0397439	0	0	0.3353	0	0.101883	0	0.0435291	0.0529919	0.0425828	0	0	0.0252342	0.167492	0	0.0182667	0	0	0.223323	0	0	0.256443	0.292086	0.105984	0.420781	0.224585	0	0.0249188	0	0.0384822	0.0936821	0	0.0488913	0	0.0857964	0.0255497	0.0343817	0.0268114	3.10481	0	0	0.794248	0.0517302	0.0775953	0.122701	0.645997	0.0379642	0.2249	0.204397	0.0712867	0.0741256	0.213229	0	0.0258651	0	0	0.0469988	0.254235	0.0578843	0	0	0	0.0428982	0.593005	0.19872	0.0410056	0.0703404	0.0517302	0	0	13.4315	0	0	0.074441	0	0.861434	0.0507839	0.110715	0.103145	0.113239	0.087689	0	0	0.0422674	0.0239725	0	0	0.0217645	0.122263	1.00401	0.150775	0.60016	0.0539382	0	0	0	0	0	0.0356434	19.6276	0.799925	0.531181	0.0492068	0.273161	0.545375	0.0624547	0.725484	0.117339	0.0271268	0.0826421	0.266852	0.0287039	1.57115	0	0	0.244141	0.063401	0	0.484846	0	0.0760181	0.702143	0.0712867	0	0.446961	0	0.118601	0.105353	0.28357	6.33127	0	0.0706559	0	0.19178	0.0246034	1.85815	0.0466221	0.0946284	0.0791724	0.111346	0.0372205	0	0	0	0	0.019801	0	0	0.192411	0.0201874	0.0706559	0	0	0.0757049	0	0.244457	0.0369051	0.0280731	0	0.0596583	0.0343817	0.462733	0	0	0.0356644	0.0258651	0	0.325837	0.652305	0	0	0	0.567455	0	0.257389	0.0962055	0	0.02208	0.616031	0.172539	0	0	0	0.0798033	0.36054	0.12901	0.0107	0.835845	0	0.019872	0	2.09709	9.77638	0.0369051	0	0.891556	0	0	0	0.0615085	0	0	0.105038	0.0801187	0.0387159	0	0.557992	0.247611	0.0408691	0	0.484813	0.0397439	0.0924204	0	0	0.106299	0.942499	0.141627	0	0.369682	0.083273	0.117339	0.0239725	0.159607	0.429298	0.0293348	0	0	0	0.0630856	0.441599	0.017664	0	0.0406902	0.249819	0.150459	0	0	0	0	0	0	0.345334	0	0.0403748	0.226162	0.144781	0.121124	1.13996	0.0205028	0.145412	0.277261	0.0889507	0	0.22143	0	0.0283885	0.0223954	0	0.719838	0	0	0	0.0539382	0.754188	0.074441	0.152983	0.0164023	1.05668	0	0	0	0.124594	0	0	0.632749	0.158345
16_22_AF	Flower	16_22	BThu	A	0.059594	0.0302195	43.7253	88.7676	13.4546	0.41948	1.08967	23.0457	34.9938	2.13615	0.0754656	0.169288	0.281358	11.9245	37.0542	0.0278513	10.0391	2.60152	1.30347	0.285253	0	74.7218	0.0258077	55.5615	0.0224357	1.73571	0.217444	0.169628	0.0227624	0.041812	0.279532	0.163509	47.3003	2.18272	0.31546	34.5869	5.58989	18.443	0.0837487	4.32006	0	0.128155	0.0654466	8.41849	0.552734	3.60331	3.64104	0.372569	0	49.8753	0.0260804	5.68742	4.73581	16.7453	0.0526899	2.24629	0.193423	0	0	0.331813	1.68914	0.273308	0.113222	0.447354	9.21972	8.17631	0.135551	0	0.057449	0.831726	0.25903	0.284866	0.147532	4.45616	0.127476	1.85435	0	0.0373929	0.245093	15.7749	0.133594	3.64818	0.795145	0.83522	11.7906	0.218238	0.151951	3.33646	1.47838	3.74895	1.11665	7.03802	0.132575	0.0350133	31.2009	0.0373929	0.237955	0	0	1.53159	5.66469	11.8777	14.7256	1.69344	0.147673	3.38141	1.30006	12.0221	6.05663	0.0397724	1.04237	0.304582	0.246222	0.552054	0	0.412266	0	9.29928	0.0489506	123.051	8.59322	0	0.185265	0	0.0560893	31.8507	0	4.87365	8.08231	0.322938	10.5149	6.94419	18.7529	40.0212	6.82216	4.79906	1.31351	6.53318	0.0372026	3.8926	0.172364	7.66846	0	2.39892	0.456533	2.80028	1.34138	0.541856	0	17.9456	8.93702	0.604065	0.21144	0.0904227	4.80999	2.93024	0.0414721	0.594886	2.45161	0.0488852	0.999184	0.0241354	1.10581	0.187644	1.46178	1.10513	0.0968815	2.29388	0.636063	0	0.315203	14.6513	0.526041	0	1.65616	0	2.20544	0.150269	0.515002	0.0448714	0.198182	0.0203838	2.40232	2.69466	4.4883	0.249852	0.427638	0.500384	0.280302	1.07439	0.429678	0.178466	4.06698	0	2.24653	0.82446	10.1877	4.00926	0.0985812	36.9887	0	1.92301	0.0897428	0.341295	0.671032	0.327741	0.0299143	8.73202	0.357612	2.89128	1.54568	1.45594	0	0.144627	6.11069	0.243733	0.026175	0.985812	2.17864	0.489506	0.0301703	0	0	65.5795	0.0315685	2.33886	0.0261817	0.138791	1.18822	2.82868	6.17212	8.05134	2.66679	1.73255	0	0	7.75514	0.286677	0.0227756	0	2.03417	1.4794	0.0421519	0.72059	13.8179	3.58597	0.0266727	0.498345	0	0.289625	1.45956	0	4.98991	0.0302047	1.25629	0.0418617	1.17856	0.0350133	3.07471	40.3744	0.256311	0.217558	16.717	0.0741058	2.72866	3.5717	0	0.453684	0.738523	0.0377328	0.0329737	0	0.130535	0.246113	1.34682	0.0458912	0.0426419	0	0.0200562	0.205321	0.637718	38.4399	0.276707	0.406222	0	0.0594886	0.402823	0.117618	0.0873633	2.83732	0.36611	0	5.46615	0.0866573	0.0197162	0.366985	0.185944	0.0906852	0.224697	0	1.21823	0.843039	0.0254951	0.0225647	0.018818	0.608824	2.077	11.2179	0.021076	0	0.435117	0.0554094	0	0.944	0.563952	0.0649276	0.619702	2.53354	0	0.172347	0.0237955	1.61044	0.864739	1.28665	0.124756	0.20838	0.502724	0	0.0214159	0.329737	0.636358	3.39255	3.46687	3.72671	2.99041	0.248153	0.0271948	0.0428318	1.01539	0.10606	0.0309341	0.362711	18.8083	0.487467	0.510582	0.748608	0	0.828871	4.20126	0	0	0.116258	0.177786	0.0458912	1.37674	0.700606	43.6444	0.341975	0.485427	0.0656075	0.0377328	0.0112877	0.196313	0.597606	0.073086	0	1.60841	8.84553	0.629713	0.466731	0	1.11227	3.51289	0.031614	0.026175	0.190024	0.0588088	0.198522	0	0.0360331	0	4.93589	0.4188	0	17.4322	0.0336536	0.0438516	1.38931	0.176426	0.0234555	0.0180166	0.424606	0.756355	0.99567	0.518196	0	0.0584688	0.0768253	1.31213	0.454833	0.0211295	0.131555	0.273794	0.725001	0.147532	0.435117	0.369099	0.601645	4.52414	0.630919	0.227756	0.0282146	0.0241354	0.240334	0.164868	0.100621	0.031274	0.0161299	0	0	0.723414	2.60669	0.643497	0.0713864	0	0.0319539	7.44536	1.67044	0.0516701	0.337555	6.76251	0.0387526	0.230816	0	0.333144	0.0251552	0.476929	0	0.553754	0.258351	0.0202715	0.10674	0.531318	0.822983	0	0	0.652892	0.215859	1.11499	2.37241	0.0407922	0.141413	0.840659	0.0407922	8.33879	0.427978	51.3407	2.14465	0.0737659	1.84823	0.489166	0.169628	0.0601685	0.337829	0.132235	0.124416	0.0151554	1.60721	0.488147	0	0.47217	0.544916	0.0237955	0.167588	0.10504	3.01488	9.93188	1.71259	0.302542	46.7128	0.10538	0.211299	0.0380677	1.00161	1.02521	0.248492	0.549478	3.38235	0.0271948	1.37334	0.200222	0	0.12503	0.140393	0	6.43844	0	0.300163	0.0761454	0.585368	1.76597	0.237615	0.715563	3.75376	2.0787	0	0.0623347	60.0441	0.0387526	2.45605	0.216199	0.164673	4.45383	0.0499704	1.3381	0.912046	0	0	0.0686669	0.378688	1.72428	0.281571	5.44576	0.122717	0	0.570751	0.270588	0	0	0.577255	0	0	0.256991	0.0703665	0.20668	1.20711	0.15671	1.21437	1.87608	0.195803	0	0.470828	8.41169	0	0.021076	4.97719	0.706385	0.919184	1.53549	0.26379	0.0479308	0.0492906	0.0615282	0.249172	1.15272	0.548908	1.61197	0	6.29111	0	0.247133	17.8916	1.38286	0.602705	0.592507	0	1.96754	0.595566	3.66314	0.17276	9.25584	0.369849	0.0659474	0.340568	0.10368	0.0914425	0	0.0322938	0.0642477	0.335798	1.04938	0.162321	0.188664	1.73339	9.96519	4.56712	1.11363	0.252232	0.258351	1.00825	0.252912	0.40979	0.115918	0.192063	0.880432	0.178466	0	0.0441916	0.328377	0.537777	0.15841	0	0.0097088	0	0.125096	1.24353	32.6281	0.268889	0.0690068	0.323958	1.65854	0.0329737	0.212119	0.355572	0	0.551715	0.0254938	0.548791	0	0.269908	0.0346734	0.131816	0.0632886	0.225037	0.114898	0.195123	0.0724062	0.610183	0.150591	0.0445315	0	0.110479	0.356252	0.134673	0.375288	0.0401123	0.176727	2.15179	0.596614	0	0.198144	0	0	1.42156	0.0319539	0.322938	1.33085	0.0414721	1.71021	1.31861	0.229796	0.613128	0	0	0.449054	0.713014	0.323618	0.444635	0.326678	0.08677	0.467071	0	0.276707	0.0268549	0	9.31729	3.55691	1.61736	0.186284	0	0.878392	1.26592	0.289625	36.1582	0.157477	0.221978	1.00995	1.16734	0	0.126456	2.09604	0.223337	0	1.7009	0.370192	0	8.79227	0.143113	0.215357	0.561233	0	0.10368	0	0	0.0268549	0.240674	4.514	0.423219	0.657434	1.99576	0.0509903	2.22793	0	0.31172	0.112364	0.169968	0.236319	0	0.194443	0.0356932	0.249512	0.230428	0	0.620381	0.0535274	0.336085	0	0.734939	3.92761	0.184245	0.0951538	32.5613	0.0516701	7.66958	1.18739	0	0.151701	0.26141	1.39766	0.196822	9.96002	0	0	1.43868	0.235915	0.900148	0	0.466731	0.0907626	0.556976	4.25122	0	0.535738	0.241761	0.0503104	0	5.99169	0.504124	1.13572	3.72875	0.175746	0.267189	0	0.330092	27.4234	0	0.0802247	2.83132	8.90123	3.77357	0.561233	0.203281	3.18009	0.218443	7.06119	0.287585	0	0.0673071	0.539477	35.5052	0.0866834	0.222317	2.08686	0.132575	0.638572	0.0503104	0	0.280673	0.0520101	0.183905	0.0965415	14.6757	0.667632	2.55835	0	0	0	0.302202	0.164529	0.0302542	2.43359	0.687009	6.5634	1.06604	0	0.275687	0.0805646	1.00995	0.3141	6.07226	0	1.133	0.188664	1.35362	0.0275347	0	0.554211	0.362371	0.374268	0.281126	0.165208	0.738339	2.35609	5.69833	3.05092	0.0567691	0.435797	0.202261	1.26728	0.0934821	0.716941	0.0271948	0	0.483388	0.18418	0.0737659	0.929722	0.129175	0.228096	0.581289	0.0401123	0	0.00775993	0.146852	0.0543896	3.66144	0.0513302	0.564632	0.834659	1.37776	0.132235	0	0.221298	0.198182	1.11208	0	0.199882	0	0.222317	0.0241354	0.0975284	0.031274	0	0.466051	1.15748	0.0317163	0.0258351	1.45254	0.0452114	0	15.5547	0.164529	0.357952	0	0	0.550015	0.338915	0	4.56669	0	0.0438516	0.0465711	0.0373929	0.413021	1.27952	2.35865	0.363391	0.743438	2.95611	5.91629	0	2.15699	0.0530299	0.300687	0.0275347	0.21178	0.0567691	0.327697	0.125096	0	0.0557493	0	0.0642477	0.412001	0.0251552	0.601685	0.242034	0.0900828	0.962016	0.368829	0.933686	0.0234555	0.330077	0	0.227417	0.377328	0.119317	0.327092	0	0	0	0.26311	0.411321	0.330417	0.0543896	0.317839	5.99099	0.26413	0.10538	0	0.493586	0.149571	1.3577	0.238294	0.0263724	0.149571	0.256311	0.0220958	0.319879	0.215859	0.0326338	0.242034	0.582989	1.38558	13.7491	3.72368	1.70367	0.0598286	0.236935	0.581629	0	0.133934	0	0.0727461	0.433077	25.6212	0.132235	1.01777	0.0401123	0	0.230816	0.0237955	0.826042	0.479308	0	0.0700266	1.16632	0.609001	94.9708	0.0454506	0.200366	0.579929	0.566458	0.273988	0.047251	0.957937	0.10232	0.278747	0.0219996	0.383894	0.0727461	0.0605084	0.26379	0.322938	1.42093	0.350133	0.198182	7.56834	0	0.190563	0.424239	0	0.0265149	0.112518	0	0	6.80176	0.026175	6.20041	0.668766	0.0183565	0.359651	0.57585	13.8473	2.82112	0	0.685534	0.980033	0	0.0370529	0.0203961	0.0662873	4.28952	0.702986	0.026175	0	0.280106	0.0169968	0.592167	0.0203961	0	0.492927	0.562253	0.117278	0.338182	0	1.04938	0.636698	0.0380727	0	0	0.0805646	0.384602	0	0	0.819583	0.298803	0.0543896	0.0329737	0	0.20702	0.041812	0.374948	1.13776	0.814484	0.0322938	0.265489	0.496967	0.127816	0.0707065	0.694038	0	0	0.021076	0.319539	0.567012	1.06026	1.96822	0	0	0.294154	3.46734	0.206001	0.0200562	0.244413	0.0159769	0.763494	0.230816	0.250192	0	0	0.206341	0.0212783	0.697887	0.0509903	0.954538	0.501464	0.579249	0.252912	0.841679	0.222997	0.171667	0.0656075	0	9.66912	0.0758055	0.634659	0.089063	0.224017	1.22649	0.177854	1.1279	0.535738	0.243054	5.34901	0.0601685	14.983	1.98896	1.16326	0	0.0342577	0.295064	0	0.279427	0.510988	0	0.0370529	0.175746	0.222317	5.4668	0.211123	0	1.09425	0.0477573	0.0720662	0.316393	0.062548	0.0793348	0.237615	0.764174	0.975953	0.0180166	0.129541	0.0373533	0.0370529	0.0251552	0	0.337165	0.1047	0.476249	0.142093	0.0951818	0.0353893	0.142773	0.694827	0.131294	0.599985	0.301522	0.73188	0.133128	0.0977252	0.126116	7.68873	1.81457	3.1393	0	1.54806	9.52977	0.122037	0.126116	0.120268	0.717735	0	0.336335	0.116938	0.474259	0.234215	2.81432	3.49861	0.0234555	0.36849	0	0.326678	0	0.195123	0.142093	0.172347	0.128835	0.621061	0.123056	0.0166568	0.0104946	0.354552	0.382427	0	0.338575	0.151951	0.188664	1.66978	0.212119	0.0297311	0.420543	0.935997	6.88776	0.226737	1.5926	0.953178	0.203621	3.45347	0.113878	0	0.188664	0.283166	3.56601	0.232855	0.0260121	0.406902	0.916125	0.211697	0.223337	0.865135	0.0547461	0.0350133	0.242374	0.888	0.0948419	2.43767	0.674564	2.1178	90.2456	0	0.112518	2.35371	0.0445315	0	11.2143	0.15943	0	0.121697	2.36722	0.617322	0.0241354	0.648256	0.201921	1.05346	0.761114	0.413701	0.150251	2.17116	0.0428318	0	0.0343334	0.107419	0.0305958	0.206341	0.0394045	0.0669672	0.1047	0.0989211	0.10606	0.205321	0.130535	4.83915	0	0	0.579101	0	0	0.0438516	1.45611	0.053589	0.0934821	0.10572	0.278067	0.976902	0.0849838	0.0257607	2.46079	1.00111	0.0707065	0.031614	0.266169	0.579249	1.61242	2.15188	0	0.252572	0	0.36373	0.0431717	7.19355	0.109799	0	5.5287	0.131895	0.280786	0	3.52479	0	0	1.91111	3.78008	0.0475909	0	0.0951818	0.119317	0	0.267869	2.40912	1.09985	0	0	0.0282146	0	0	0.146512	0.269908	0.036373	0.133353	0	0.0326338	12.6245	0	1.31691	0.306621	0.327017	0.0102675	0	1.34172	0.0754656	4.65541	5.52132	0	1.62251	0.0856636	0	0.106812	0.0271948	0	0.10572	0.128155	0.0271948	0.0241354	0.293364	0.0309341	0	0	0.182262	0.299143	0.036713	0.426278	0.0325966	0.0329737	0.268567	0.387866	0.0353532	0.826376	0.329397	1.32949	0.0489506	0.132575	0.014389	0.0526899	0.0466944	0	0.452114	0	0	0.170987	0.346054	0	25.9361	1.29714	0.333136	0.10708	0.0999409	1.92029	0.142296	1.047	0.443615	0.279087	0.245093	0.136654	0.0428318	0.689388	0.269262	0	0.0253315	1.32133	0.0173367	0.170987	0.0411321	0.285545	0.176766	0.151951	0	0.322258	0.0972214	0	0.428318	0	0	0.406562	0.26618	0.427298	2.74769	0.062548	0.15875	0	0.0233114	0	0.130875	0	0.0265149	0.676471	0.0832841	0.0877032	0	0	0.691768	0	1.35804	0.203621	0.939835	0.297103	6.82284	0.36645	0	0	0.146512	0.0866621	0.356252	0.0292344	2.26703	0	0.0520101	1.36484	0.0584688	0.11539	0.0278747	0.0234555	0.0271948	0.433417	0.516361	0.0159769	8.24104	0.0639078	0.913612	0	0.682647	0	0	0.305262	4.47083	0.160449	0.0384127	0.277047	0.035136	0	0.026175	0.047251	0.116784	0.485087	0.111839	0	0.459592	0.0322938	0.138014	0.0812445	0.0350133	0.0305942	0.338575	0.432737	0	0.339255	0	0.498241	0.478968	0.0326338	0	0	0.0798847	1.06168	0.290644	0.0435117	0.144812	0.609164	0.442595	0.140393	0.482028	0	0.0955217	1.3747	0	0.0622081	0.368829	0.0265149	0	0.0594886	0.724665	0.255291	0.0635678	0.0254951	1.58488	0.827451	0.149911	0.177446	0.0224357	0.654035	0.0448714	0.275347	0	0.112518	0.173027	0.647832	0.133255	0	0.073086	0.264809	5.21834	0.0492906	0.530435	0.0173367	0.272968	0.15841	0.0302542	7.40582	0.278067	0.678883	0	0.0292344	0.0231156	0.190024	0.167588	0.127136	0.503538	0.0741058	0.284866	0.267738	0.078525	0.0533698	1.20031	0	0.036373	0.28543	0.218706	0.296083	1.41787	0.26141	0.0438516	0	0.133934	0.282146	0	1.68914	0.0428318	0.0615282	0.458232	0.0234555	0.101301	0.0639078	0	0.0584688	0.177786	1.60891	0	0.119997	0.932952	0.324978	0.193763	0.0424919	0.0455513	0.469734	0	0	0.15875	0.0540497	1.21153	0.236935	0.0550695	0.111159	0.0611883	0	0.0333136	0	0.26277	0.124416	3.92455	0.0271948	0.189344	0.502663	0	0.448714	0.528971	0	0.0550695	1.74659	0.0186964	0.126796	0.287925	0.36373	0.818991	0.0649276	0.089063	0	0.0873633	0.0241354	0.0380727	0.463671	0.150931	0.648936	0.0414721	0.0160474	0	0	0.536757	0.103	0	0.146172	0.0911026	0.658454	0	0.0350133	0.198528	0.0275347	0.0921224	0.791709	0.989551	0.581969	0.189684	0.025975	0.217795	0.102917	0.0849838	0.0265149	0.442595	0.561127	0.434437	0.0380727	0.0180166	0.031614	0.192743	0.0278747	0.0948419	0.0492906	0.109799	0.026175	0.129515	0.47319	0.0605084	0.0520101	0.302882	0.344354	0	0.0622081	1.35179	0.141413	0.222657	0.293225	0.0713864	0.220278	0.057449	0.10538	0.131555	1.80978	0.326336	0	0.020736	0.694147	34.9859	0.233535	0.0805646	0	0.153651	0.381407	0.209137	0	0.0815203	4.23711	0	0.653741	0	0.21178	0.0336536	0.378348	0.0326338	173.674	0.638398	0.256991	0.0275347	0.113046	0.0601685	0.112085	0	0.0465711	0.182205	1.70239	0.288945	0	8.34363	0	0.0884516	0.281126	0.478968	0.081386	0	4.85472	0.687978	0.100621	0	0.162829	0.123736	0.107767	0.540393	1.19011	0.0292344	0.429672	0.0181005	0.145419	0.0265149	0.0360331	0.0193763	0.832161	0.0849838	0.0421519	0.0445315	0.116258	0.0540497	0.503784	0.196822	0.0537097	0.0774352	0.0275347	0.192403	0	0	0.213479	0	0.046911	2.74101	0.470237	1.88494	0.101981	0	0	0.118297	0.205288	0.0683269	0.0884919	0.162149	0.295064	0.877372	0.934141	0	0.0339935	0.0441916	0.431038	0.162829	0.392965	0.0540497	0.123396	0.15671	0	0	3.85214	0.0190364	0.67749	2.141	0.127476	0.0513302	0.192063	0.0737659	0.323618	0.20872	0	0.0513302	0	0.125096	0	0.323958	0	0.444635	0	0.0424919	0	0.0394325	0	0	0	0.777431	0	0.793408	0.26073	0.0237955	0.245093	2.22071	0.164529	0	0.144472	0.566672	0.0666273	0.398744	0.806326	0.0866834	0.0458256	0.178126	0	0.512622	0.0384127	0.905247	0.111159	3.95108	0.78253	0.401803	0.171327	0.0390925	0.303222	0.160449	0.234895	0.0883731	0.19016	0.0417812	0.0305942	1.04357	0.47319	0.0998664	0.0258351	0.404863	0.115238	0.0771652	0.0711525	0.824777	0.310361	0.0615282	0.0897428	0.0475909	0.203961	0.256311	0.361353	0.0781851	0.0535957	0.194841	0.31512	0	0.76552	0	0.948419	0.0642477	0.264809	0.68089	0.0350133	0	0.0584688	0.715903	0	0	0.119317	0.0299143	3.39493	0.402823	0.337216	0.122717	0	0.147532	0.121017	0.0336536	0	3.74948	0.518401	0.0426697	0.21178	0	1.23396	0.0251552	0.177786	0.184585	0	0.0251552	0	0.141413	0.047251	0.0333136	0.256991	0	0.0688024	0.0452114	0	0.0504082	0.238974	1.11193	1.00961	0	0.123396	1.25708	0.0326338	0.41982	2.64094	0.151951	0.26209	0.036713	0.0999409	0.0758055	0.768593	0.0931422	0.495285	0.0611883	0.177786	0	0	0.0332086	0.879412	0	0.133255	0.0635678	0.123736	0.140179	0	1.78874	0.257671	0.266913	0	0	1.41888	0.0479308	0.0190364	0	0.0326338	0.252232	0.0605084	0	0	0.136314	0.0184036	0.256651	0	0.0224357	19.7679	0	5.79011	7.57953	3.42149	0.770497	0	0.0482708	0.701286	0.210243	0.856976	0.0176766	12.1018	0	0.133934	0	0	0.697207	0.206001	0	0.0424919	0.081118	0.255133	0.163169	0.258351	0.0496305	0.696187	0.0299143	0.527015	0.121017	0.291324	0.0583195	0.0683269	0.779811	2.54237	0	0.15773	0.80362	0.0231156	0	0	0.108099	0.277919	2.56413	0	0.15603	0.306079	0.0244753	0.389468	0.230476	0.0509903	0	0.699926	0.750566	0	0.337191	0.0608484	0.148892	0.355232	0.0373929	0.26107	0.073086	0.0231156	0	0	0	0.20702	0.69324	0.00842854	0.046911	0.0557493	0	0.0700266	0	0.094162	0.203961	0.031614	0.305602	0.0543896	0.0421519	0.335516	0.169288	1.13368	0	0.260563	0.0428318	0.0948419	0.153651	0.0543896	0.0747857	0.0622081	1.49095	0	0	0.0615282	0.0244753	0.0938221	0.144472	0.230476	0.149571	0.0635678	0.934481	0	0.0503104	0	0	0.26175	0.265149	0	0.0169227	0.0945019	0.0373929	0.0377328	0.0584688	0.179826	0.0754656	0.587068	5.90637	0.0401123	0	0.650976	0.516361	0.554774	0	0	0.15739	0.0248153	0	8.06115	0.271608	1.26212	0.614263	0	0.0914425	0.563302	0.0622081	0.467751	1.13028	0.0747857	0.266169	0.48035	1.23226	0	0	0.198862	0.311743	0	0.159314	0.384806	0	0	0	0.200418	0.179146	0.0380727	0.813464	0.266509	0.100961	0.0492906	0.206339	0.203961	0.0214159	0.0503104	1.12355	0.151611	0.159769	0	0.176426	0	0	0.0537097	0.118297	0	0.450724	0.148892	0.0798847	0.108099	1.01607	1.98695	0	0.620721	0.034186	0.181212	0.579653	0.041812	0	0.299143	0	0.127476	0.0822643	0.0159769	0	0.111499	0.118637	0	0	0.0928023	0.319199	0.031274	0	0.636599	0.0792049	0	0.373249	0	0.3158	0	0.184585	0.130875	0	0.344014	1.48042	0.664524	0	0	0.26039	0.280106	0.0581289	1.35702	0.0169968	0.10606	0	0.642709	0.115578	0	0	0.876013	0	0.133643	0.15467	0	0.160449	0	0.327357	0.384466	0.0157864	0.0344524	0.833861	0.258351	0.0754656	0.496645	0.0468687	0.0370529	0.0241354	0.409282	0.370869	0	0.150418	0	0.0520101	0.0659474	0.287925	0.263215	0.0366342	0.435457	0.738679	0.196822	0.450036	0.0452114	0	0.0356932	0.117278	0	0.0666273	0.481348	0	0.0921224	0.0299143	0	0.0214159	0.160109	0.067987	0.0428318	0.62956	0.382427	0	0.115918	0.432397	0.422879	0.201581	0.94298	0.657774	0.179826	0.178806	0.133816	0.165208	0.151951	0.271268	0.437356	0.0346734	0.132438	0	0	0.453829	0.0424919	0.305602	0.26413	6.67224	0	0.282486	0.560893	0	0.0497385	0.544236	0	0	0.227417	0.0243251	0.251212	0.456193	0.794088	0.031274	0	0.379367	0.631259	0.551035	2.83472	0.637718	0.122377	0.404944	0	0	0.0712209	0.0401123	0.0506503	0.0289244	0.174727	0.107878	0.147532	1.23013	0.537777	1.52563	0	0.23738	0.109459	0	0.563952	0.457553	0.236935	0.711824	0.586728	0.452793	0.0138878	0	2.29354	0.250532	0.0411321	0.135294	0.143453	1.44336	0	0.043673	0.0329737	0.0455513	0	0.0343334	0.125096	0.302882	0.512962	0.297783	0.109074	0.119657	1.14388	0	0.0278747	0.0299143	0.410641	3.67742	0.124756	0.0254951	0	0.25665	0.340615	0.0809045	0.0771652	0.133255	0	0.0441916	0.184925	0.131895	0	0.0299143	0.830801	0.229796	0	0.0336536	0.0275347	0.13382	0.0774597	0.283506	0.294384	0.185944	0.0421519	0.121645	1.78874	0.892329	2.7778	0	0.126796	0.0925521	0	2.19011	0	0.240334	0	2.80148	0.177446	0.20702	0.116938	0	0.332456	0.280797	0	0.362711	0.164868	0.071191	0.108439	0.0346734	0.733738	0	0.0805646	0	0.0187811	0.153651	0.547635	2.30306	0	0.162154	0	0.0931422	1.28404	0.160789	3.13046	0	0.237615	1.55044	0.776751	0.15875	0.175746	0.163849	0	0.288459	0	6.33163	0.501404	0	0.0737659	0.132235	0.0829441	0.333583	0.414381	0.249512	0.133594	0.117618	1.7803	0	0.418676	0	0.0286274	0	0	0.0826042	0	0.300503	0.199202	0.62786	0	0.0322938	0.237737	0.221414	0.0287803	0	0.153811	0.576228	0	0.191723	1.62455	0.0781851	0	0.466731	0.0720662	0.161809	2.35886	0.123056	0.0254951	0.549881	0.134483	7.03843	0.0924623	0.0965415	0.238974	0.0707065	0.0265149	0.239654	0	0.26947	0.550355	0.221986	0.305942	1.21901	0.423219	0.13793	0.206001	0.0227756	1.39237	0.160109	0.153991	0.10232	0.207193	0.285885	0.0326338	0.131895	0.0877032	0.423448	1.64052	0.534378	1.14524	0.282826	0.0656075	0.0227756	0.190364	0.319199	0	0.923263	0.407922	0.398744	12.493	0.932102	15.8293	0.122377	0.0343334	0	0.31512	0.0295743	0.0275347	0.160449	0	0.223677	0.0849838	0.726441	0.0805646	0.251892	0.198862	1.68676	0	0.0547295	0.0285545	0.0397724	0	0.120337	0.131215	4.48204	0	0.0928023	0.268549	0.372267	0.0492906	0.489846	0.0900828	0	0.326678	0.243659	0.127476	0.0829441	0.0353532	0.020736	1.29617	0.162851	0.0826042	0.347109	0	0	0.135634	0	0.73086	0.165888	4.97937	0.493586	0.459592	0.300842	0.045505	0.593179	0.0543896	0.31308	0	0	0.36543	0	0.165208	0.253252	0.564632	0.0627291	0.308321	0.253252	0.0448714	0.232855	0.101641	0.114898	0.1391	0.0414725	0.0227756	0.0615282	0.479308	3.24672	0.704682	0.266169	0.0447789	0.0458922	0.100621	0.166228	0	0.15569	0.0676471	0.0826042	0.073086	0.275007	0	29.8962	0.197502	0.116598	0.668992	0.495555	0.076281	0	0	0.0675217	0.0248153	0.52452	0	0.0458912	0.20736	0	0	0.0482708	0.438176	0.0302542	0	0.138817	0.193882	0.257888	0.150591	0.113878	0.346394	0.160449	0	0	0.297637	0	0	0.0931422	0.307981	0.160449	0	0.141073	0.396024	0.00982428	0	0.597606	0.107759	0.0553353	2.50293	0.413021	0.161809	0	0.0792049	0.057449	0	0.15841	0	0.137115	0.385486	0.0908532	0.057789	0	0.235235	0.0673071	0	0	1.688	0.141753	0.0764854	0.168268	1.53855	0.0611883	0.0639078	0.535738	0.0900828	0	0.0254951	0.243393	0.140733	19.2641	0	0.0227756	0.241354	1.02778	0	4.78221	0.183225	0	0.78661	0	0.353185	0.10436	0.0662873	0.0428318	0.0401123	0.148892	0.484407	1.20493	0.0934821	0.47149	0	0	1.10816	0.026175	0.180166	0.163849	0	0	0.77466	0.215519	0.040602	0.0438516	0	0.0373929	0.0244753	0	0	0.334496	2.24709	0.320559	0.168268	0.0384127	0	0.221638	0.0761454	0.593187	0.0217558	0.346264	0.0608484	0.224697	0.282146	1.57152	0.133611	0.115578	0.246793	0.178806	0.0866834	0	0.694147	0.221298	0.166908	0.165134	0.31206	0	0.431717	0	0.00844144	0.31512	0	0.121697	0.297103	0.0904227	0.217898	0.129515	0.454447	0.062888	0	0.149491	0.0231156	0.471532	0.114218	0.279427	0.0999409	0.0356932	0.0989211	0.138693	0	0.101641	0.308321	0.0377328	1.07285	0.161129	0.0826042	0.047251	0.269229	0.220958	0.660834	0.0258351	0.224605	0.184103	0.236935	0.118297	0.0962828	0.0339935	0	0.824342	1.57458	0.893349	0.134588	0	0.255631	0	1.10173	0	0	0.0666273	0	0.180166	0	0.0299143	0	0.15943	0.0159769	0	0.425939	1.85571	0.0530196	0	0	0.0380102	0.0666567	0	0.327068	0.036373	0.137674	0.0819243	0	1.58818	0	0.512294	0	0	0.352853	0.0499704	0.181525	0.364482	0.12839	0.304242	0.143067	0	0.0462312	0	0	0.222997	0	0.160789	1.3441	0.248492	0.922278	0.159769	0.711824	0.798507	2.8282	0	0.086453	0.844069	0.0380727	3.20627	0	0.0288945	0.133934	0.110819	0.057449	0.0662873	0.143113	0.021076	0.0781851	0.176426	0.176086	2.28912	0.0713864	0.0193763	0	0.26345	0	0.373589	0.425599	0	0.385486	0.0856636	0.0387526	0.148212	0.0333136	0.551715	0.126796	0	2.87646	0	0	0.235298	0.205321	0.0241354	10.4775	0	0.0978176	0	0	0	0.185605	0.116258	0.409622	0	0.0391365	0.251892	0	0.36577	0.149231	0.0428318	0.126796	0.062548	0.529619	0	0.0943467	1.99746	0.0248153	0.0870234	0.574737	0	0.240334	0	0	0	0.126116	0.342994	0.0327652	0.0370529	0.0394325	0.183565	0.171327	0	0.268889	0.361691	0.176766	0.130535	0.351833	0.0690068	0.144812	0.0928023	0	0.396024	0.545596	0	0.0968815	0.127136	0.0934821	0.382767	0.331034	0.073426	0.47115	0.0350133	0.272185	0	0.175067	0.479648	0	0	0.286901	0.771524	41.1455	0	0.1064	0	0.408942	0.0571091	0.0907626	0	0.0299143	0.4205	0.281806	0.10334	0.210281	0.0322938	0	0.161823	1.96992	0.0428318	0	0.0635678	0	0	0	0.100621	0.441916	0.287585	0.326198	0.722362	0.339595	0.815164	0.0356932	0.280786	0.660834	0.164494	0	0	0.129855	0	0.0329737	0.226329	0.0720662	0.217575	0.375968	0.0275347	0	0	0	0.0928023	0	0.385425	0	0	0	0.196142	0	0.0878588	0.212799	0	0	0.021076	0	0.0217558	0.203961	0.318859	0.107419	1.38693	0.15433	0	0.117278	0.0775052	0.801227	0.196848	0.0234555	0	0.127136	0.078525	0.179486	0.0530299	0	0.223337	0.127476	0.641797	0.0479308	0.329057	0	0.190704	0.0761454	0.0248153	0.0683269	0.100961	0.274199	0.0258351	0.244413	0.0329737	0.0662873	0.15807	0.0275347	0.194783	0.101641	0.0567691	0.031274	0	0.0174345	0.222657	0.175406	0.099261	0.180166	0	0.0282146	1.16553	1.00383	0.435797	0	3.56252	2.85917	0.117701	0.0299143	43.2645	0	0.10606	0	0.182545	0	0.0720662	0.0758055	0.0376144	0.112179	0.168948	4.5106	3.2236	0.870574	0.350399	0.0305942	0.108779	0.0411321	0	0.175733	0.0322938	0.566672	0.217218	0.423899	0.0870234	0.0550695	0.900148	0.00568306	0.0343334	0.391945	0	4.63339	0.191412	0.0458912	0	0.642046	0.0183565	0.0605084	0	0.151271	0.354892	4.44864	0.325658	0.182885	0.282146	0.0632279	0.116276	0.243733	0.0486107	0	0.143113	0.0149571	0	0.235235	0.0288945	0.268889	0.109459	0.166228	0.928461	0	0.0591487	0.2077	0	0.0683269	0.0588088	0.432397	0	0.352046	0	0.408942	1.24314	0	0.570411	0.20872	0	0.0104847	0	0.412211	0.196822	0.226397	0.0513302	0	0.0764854	0.0781851	0.902867	0.114218	0.128835	0.483728	0.266849	0	0	0.121357	0	0	0.41914	0	0	0.0234555	0	0.285885	0.036713	0.0781851	0.0533698	0.165208	0.148892	0.246453	0.0554094	0	0.122717	0	0.141413	0.0979013	0	0.109196	0.0350133	0.178119	0.0632279	0.448411	0.147532	0.136654	0.0455513	0.111499	0.10334	0.0877032	0	0.0938221	0	0	0.128155	0.89029	0	0.041812	0.0687561	0.0237955	0.0428318	0.65541	0	0.324298	0.0309341	0.138014	0.94162	1.12858	0.0503104	0.368829	0	3.61011	0.164189	0.208452	0.306281	0	0	0.0513302	0.0414721	0	0	0	0.212119	0.182545	0	0.121599	0.235575	0	0	0.124416	17.3018	0.251892	0.0333136	0	0.0557493	0.277727	0.0455513	0.381407	0	0.031614	0.0540497	0.108099	0.596246	0	0.0713864	0.099601	0.0244753	0.0554094	0.0601685	0.253486	0.0581289	0.694487	0	0.057449	0.0771652	0.0384127	0.235789	0.125776	0.222657	0	0	0	0.178466	0.168268	4.3148	0.100621	0.146512	0.15705	0.610717	1.20296	0	0	0.067987	0	0.226737	0.201242	0.13734	0	0.0883831	0.408942	0.475697	0.352173	0	0.122377	0.411742	0.118637	0.046911	0.240334	0.159769	2.70962	0	0.234422	0.0843039	0.21076	0.879072	1.16666	0	0.36679	0	4.02007	0.0598286	0	0.0288945	0.0186964	0.0237955	0.535058	0.249172	0	0.0152971	0	0.0227756	0.0130928	0.166568	0.232516	0.0775052	0.342315	0	2.10178	0	0.475569	0.046911	0	0.0305942	0.10266	0.126872	0	0.194783	0	0.0231156	0.099601	5.38525	2.67597	0.330417	0.258691	0.0662873	0.15875	0	0.0197723	0.0843039	0.550015	0	0.153991	0.0975613	0.0809045	0	0.498005	0.15773	0.0176766	0	0.145688	0.0713864	0.108779	0.265489	0.21178	0	0.0599946	0.198522	0.256651	1.73027	0	0.279427	0.0227756	0.188324	0.0422084	0.0516701	0	0.0512514	0.202941	0	0	0.0234555	0	0.230476	0.0666273	0.176766	0.0431717	0.0686669	0.190704	0.31691	0.128263	0.026175	0.0401123	0.781171	0.400104	0	0	0.187644	0.325226	0	0.10266	0.136654	0	0.181263	0.403503	0.0288945	0.327697	0.300163	0.0550695	0.031614	0	0.0982412	0.146852	0.0530299	0	0.0530299	0.147731	0.0295743	0.036713	0.0455513	0	0.171327	0.296423	0.0846438	3.79283	0.224697	0.118297	0.0754656	0	0.695924	0	0.564105	1.20966	0.242095	0.391362	0.179486	0	0.452793	0.329962	0.329397	0.139373	0	0.174727	0.0356932	0.196142	0.0350133	0.162149	0.0360331	0.136654	0	0.0292344	0.0353532	0.535398	0.307641	0	0.0751256	0.277387	0.147532	0.36781	0	0	0.133594	2.50283	0.0292344	0.0248153	0.137334	18.6614	0	0.0598286	0.910346	0.981924	0.136994	0.073086	0	1.98298	0.0486107	0.170471	0.244753	0.264952	0.199882	0.12898	0.201581	0.28015	0	0.0302542	0.458331	0.274667	0	0	0.396024	0.422199	0	0.559193	0	0	0.0183565	0.0254951	0.844809	0	0.0326338	0.294724	0.197685	0.550355	0.130875	0	0.120337	0.189004	0.0530299	0.0516701	0	0	0.461972	0.288265	0.057449	0.177106	0.302882	0.200712	0.0676471	0.0224357	0.36543	0.354892	0	0.0346734	0	0.0414721	0	0.181595	0.0526899	0.0635678	0	0.10436	0.498005	0.036373	0	0	0	0.283511	0.0547295	0.0655159	0.471073	0.0822643	0	0.0735961	0	0.0819243	0.0452114	0.0877032	0.0686669	0.031614	0.26141	0	0	0.10674	0.061936	0	0.494945	0	0.0152971	0.10674	2.02057	0	0.163169	0.0951818	0.158312	1.76005	0.302542	0.136654	0.538117	0.0336536	0	0.192075	0	0.310701	0	0.0795448	0.561935	0.020736	0.184245	0.10674	0.0693467	0.0673071	0	0.0744458	0	0.217898	0.216539	0	0.323278	0.0200562	0.0567691	0.126456	0.0390925	0	3.78785	0.194132	0.0744458	0.332796	0.0103795	1.22683	0.138014	0.0676471	0.0639078	0	0	0	0	0	0	0.445995	0.0251552	0.139033	0.238714	0.0520101	0	0.299143	0.0346734	0.293024	0.0350133	7.17739	0.131244	0.0690068	0	0.0435117	0.220278	12.4768	0	0.136654	0	0.0533698	0	1.86624	0.293704	0.131895	2.58754	0.083624	0.375288	0.0860036	0.596246	0.256311	0	0.297783	0.120337	0	0.126796	0.347414	0	0	0	0.131555	0.107419	0.0778451	0.177786	0.381407	0.167588	0.144812	0	0	0	0	0.119376	0	0.119657	0.0883831	0.20974	0.219211	0.123736	0.0223024	0.410981	0	0.0934821	0.0739389	0.429678	0	0.0244753	0.146512	0.0907626	0.0873633	0.0234555	0.0137945	0	0.224357	0	0	0.0554094	0	0	0.113878	0.346054	0	0.057449	0.293024	0.128068	0.0258351	0.0390925	0.175067	0.872613	0.519827	0	1.23362	1.01641	0.62956	0	0.031614	0	0.223337	0.128155	0.168948	0.0970322	0.755336	0	0.0982412	0.0231156	0.190024	0.195123	0.0227756	0.177106	0.220958	0	0	0.031614	0	0.182068	1.53264	0.0411321	0.0407922	0.290984	0.15773	0	0.121017	0.084097	0.191043	0.364089	0.108439	0.378688	0	0.236595	0.224017	0	0.0319539	0.0918717	0	0	0.198984	0	0.118637	0.137334	0.171052	0	0	0.0761454	0	0.0598286	0.254611	0	0.858676	0.165208	0.424919	0.0404523	0	0	0.0254468	0.250192	0	0.0404523	0.0274595	0	0	0	0.393985	0.218238	0.374526	0.25971	0.250872	0	0.0380727	0	0.148926	0	0.0530299	0	0	0.214111	0.139713	0.0441916	0.214159	0	0.0897428	0.384806	9.93936	0.198674	0	0.00602282	0.41778	0.253931	0	0.345374	0.284866	0.0360331	0.705074	0.267529	0.0514862	0.0563492	0	0.108386	0.0690068	0	0.114218	0	0.186284	0.934821	0.0428318	0.0176766	0.10674	0.287084	0	0.148892	0	0	0.231496	0.0567691	0.343674	0	0.192988	0.204301	0.109119	0	0.0222191	0.0237955	0.0598286	0	0.690068	0	0.0537097	0.188664	0.0914425	0.0193763	0	1.79384	0	0	0.310021	0.495625	0.149157	0.0506503	0.184245	0.100621	0.613846	0.136994	0	0.0788649	0.0618682	0.0540497	0.254944	0.0809045	0.184245	0.0999409	0.0747857	0.15535	0.0924623	0	0	0.0594886	0.170806	0.178976	0.0894029	0.0411321	0	0	0.266849	0.180379	0.145492	0.120677	0.997652	0.217558	0.0373929	0.760362	0.0690068	0	0	0.651995	0.114898	0.031614	0.0183565	0.0588088	0.0143282	0.253252	0.0877032	0.119657	0.10402	0	0.132235	0	1.66738	0.238957	0.0258351	0.113198	0.0224357	0.0404523	0.460272	0.0938221	0.376648	0.0979013	0.0296525	0.346734	0	0.130195	0.109119	0.0540497	0.151951	0.123056	0.138693	0.0180166	0.0193763	0.0598286	0.0560893	0.0948419	0.900488	0.0448714	0.239994	0.0931422	0	11.4276	0.0963572	0	0.345374	0.530639	0.0224357	0	0	0.0177138	0.133934	0.0299143	0	0.25751	0.0282146	0	0.954877	1.39305	0	0.0253475	0.645197	0	0.279767	0.0193763	0.136314	0	0.152291	0.0999409	0.133255	0	0.288945	0.296423	0.0900828	0	0	0	0.272968	0	0.457892	0.361351	0.765194	0.498005	0	0.0258128	0.0924623	0	0.0414721	0.152631	0.0533698	0.0550695	0.0539945	0.293704	0.296763	0.0271948	0	0.057789	0	0.279767	0.117278	0.34977	0.272628	0.0788157	0.0479308	0.275887	0.150591	0.0350133	0	0	0.180845	0	0.1047	0.428544	0	0.0166568	0.481688	0	0.0560893	0.0645877	0	1.84415	0.129855	0	0.430698	1.23192	0.232855	0.248492	0	0.230816	0.581398	0.210847	0.0268549	0	0	0.0278747	0.232171	0.0319539	0	0.0982412	0.0370529	0.10334	0.0931422	4.63896	0.148212	0.138307	0	0.0220958	0.05235	0.119657	0.138693	0.0299143	0	0.0979013	0	0.201242	0	0.110479	0	0.0703665	0.0302542	0.172535	0	0.191043	0.0309517	0.0713864	0.189684	0.253931	0.121697	0	0.226057	0.131895	0.257661	0	0.239314	0.234555	0.0356932	0	0.392965	0.131064	0.120337	7.17807	0.0866834	0.0248153	0	0	23.9499	0.234895	0.157922	0	0	0	0.162149	0.178466	0.198862	0.0333136	0.0673071	0	0	0	0.413001	0	0.0309341	0.144812	0.123736	0.020736	0	0.0747857	0	0.00464813	0.026175	0.0275347	0.0237955	0.245093	0	1.59362	0.0309341	0.643497	2.08414	0.0479308	0.117278	0.0955217	0.133255	0.0761454	0.461632	0.0356932	0.199882	0	0	0.309341	0.0518752	0	0.253252	0	0.133934	0.167928	0	0.62752	0.147192	0.0608858	0	0.267189	0	0	0	0	0.151951	0	0.0858706	0.0193763	0.018251	0.0414721	3.95616	0.116938	0	0.297103	0.10402	0.0428318	0.139373	0.0224357	0	0.0968815	0.0244753	0.124076	0.15637	0.351833	0.094162	0.0832841	0.109799	0	0.0907626	0.542876	0.163509	0.0611883	0.0234555	0.0227756	0	0.0380727	0.057449	0	0.251552	0.200562	0.425259	0.26413	0.780151	0.0761454	0.0285545	0	0	0.0435117	0.132235	0	0.0751256	0.0333136	0.451094	0.062888	0.119566	0.0435117	0	0.0244753	0.131555	0	0.148212	0.0707065	0.0336536	0.128495	0.0465711	0.229583	0.0720662	0	0	0	0	0.0282146	0.0571091	0.286565	0	0	0.0462312	0.0390925	0	0.0741058	0.241014	0	0.0251552	0.278144	0	1.13504	0	0.306961	0.0356932	0	0.265149	3.11686	2.20644	0	0.0407922	0.0605084	0.31206	0.0815844	0.385996	0.226737	0.0584688	0.10674	0.0513302	0	0.0462312	0	1.65718	0.708616	0.57517	0	0	0	0.387866	0.195803	2.13887	0.926911	0	0	0.0166568	0	0.41982	0.0695358	0.223139	0.0506503	0.308721	0.153311	0.0761454	0	0	0.0289201	0.150591	0.0346734	0.0642477	2.01004	0	0.0475909	0.0761454	0	0.0747857	0.183905	0.141029	0	0.0224357	0.112179	0	0	0.319822	0.108087	0.0275237	0	0.0968815	0	0.424919	0.0476566	0.0455513	0.0503104	0.10572	0.26243	0	0	0	0.224017	0.0509903	0	0	0.067987	0.041812	0.0390925	0.213819	0	0.114218	0	0	0.0424919	0	0.240674	0	0.0278747	0.190364	0.145152	0	0.0356932	0.0346734	0.287245	0.431378	0.0489506	0	0.130194	0	0.0690068	0.021076	0.254352	0	0.0639078	0	0.139033	0	0.0350133	0.0305942	0.0282146	0	0.0438516	0	0.15875	0	0.171909	0.571431	6.79598	0.0380727	0.172347	0.0420497	0.896069	0.0917825	0	0.021076	0	11.9583	0.376677	0.0940104	0.0781851	0.0914425	0	0.0298054	0	0	0.492566	0.141413	0	0.515068	0	0.128835	0	0.229456	0.242714	0.752616	0.559873	0	0	0.0504459	0.251552	0	0.427638	0.329737	0.219258	0.0219149	0	0	0	0.0846438	0	0.339595	0.0295743	0.146172	0.393305	0.239654	0.0598286	0.202261	0	0.0356932	0.297783	0.179146	0.0633407	0	0.0258351	0.0322938	0	0.0350133	0.134614	0.111571	0.0601685	0	0.284866	0	0.0234555	0.0965415	0.1064	0.174727	0.582309	0.0309341	0.0280143	0.135974	0	0	0	0	0.132235	0.0822643	0.0554094	0	0.382618	0.111839	0.0355408	0	0.0727461	0.0880432	0.0513302	0.092199	0.0914425	0	0.48656	0.455173	0.2094	0.258011	0.0435117	0	0.0737659	0.0506503	0	0.302202	0.021076	0	0	0	0.0722554	0.0329737	0.0248153	0	0.424919	0.519421	0.0588088	0.0454399	0.0173367	0.10402	0.088723	0	0	0.115809	0.0268549	0.321579	0.101301	0.444975	0	0	0.366143	0.0853237	0	0.36543	0	0.426449	0	0.143793	0.0802247	0.0305942	0	1.43385	0.0317475	0	0.143113	0.0322938	0.123396	0.656754	0.789329	0.0496305	0.0216474	0.0326338	0.0414721	0.194783	0	0	0.0656075	0.107759	0	0.226737	0.389226	0.145832	0.694147	0.0299143	0	0.139033	0	0.119997	0.487807	0	0.378688	0.0968815	0.0618682	0	0.279427	0	0.0360331	0.410641	0.031614	0.0292344	0.270928	0.0288945	0.147192	0.636018	0	0.114558	3.17261	0	0.67919	0	0.324978	1.32609	0.254692	0.0445315	0	0	0.118977	0.0394325	0.0224357	0	0.490526	0.214159	0.0673675	0	0.180412	0.491206	0	0.239314	0.141073	0	0.20702	0.218238	0	0	0	0	0	0.143113	0	0.0911026	0	0	0.206001	0.133594	0.0203093	0.0608484	0	0	0.399368	0.162149	0.195463	0.0667289	0.441916	0.0764854	0	0.0265149	0.119657	0.120337	2.60662	0.328717	0	0	0	0.114558	3.38643	0.36475	0.0539508	0.0253164	0.0611883	0.0244753	0.334156	0.0968815	0	0	0.0343334	0.0843039	0	0.0999409	0.621634	0.181185	0.10368	0	0	0	0.0975613	0	0.088723	0.179146	0.116938	0	0	0.138354	0	0.0582588	0.0608484	0	0	0.0268549	0.0213957	0	0	0	0.0860036	0.0631125	0.100961	0	0.270588	0	0	0.258351	0.163169	0.265829	0	0	0	0	1.19011	0	0	0	0.147885	2.95816	0.88995	0.119997	0.10504	0.0639078	0.0900828	0.166908	0.237615	0.1047	0.232855	0.57755	0	1.94477	0.0370529	0	0.0309341	0.15637	0.0291898	0.0254951	0.0550695	0.170987	0.965008	0	0.109799	0.124416	0.0588088	0	1.07351	0.246113	0	0.306008	0	0.0914425	0.166928	0.258691	0.952838	0.0394325	0.218238	0	0.161809	0.121697	0.285885	0	0.099601	1.00451	0.169288	0.015637	0.0659474	0.0870234	0.114898	0.296423	0.224357	0.164189	0.270033	0	0.129515	0	0	0.131215	0	0	0	0.257671	0.0462312	0	0.0764854	0	0	0.444295	0.0547295	0	0.162149	0.0356932	0.191723	0.0292344	0.00504015	0	0.990231	0.178806	0.143113	0	0.169893	0.0683269	0.124076	0	0.319539	0.132915	0.0851321	0.145492	0.0166568	0.0424919	0.289625	0.181185	0	0	0.129855	0.0669841	0.10538	0.021874	0.1047	0	0.0547295	0	0	0.909367	0.137334	0.304841	0	0.0217558	0.121357	0	0.0866834	0	2.05108	0.68191	0.0305942	0	0.0190364	0.544916	0.26141	0.0224357	0.15807	1.40443	0.0414721	0.0754656	0	0.0390925	0.985472	0.0265149	0	0.0533698	0.15603	0	0	0	0	0.0276532	0.15535	0	0	0	0.192403	0.0645877	0	0.0214159	0.135634	0.433809	0	0.315167	0	0	0	0.0495356	0	0	0	0	0.486787	0.919184	0.0537097	0.0564292	0.0652675	0.184925	0	0.252864	0.0649276	0	0.224357	0.0846438	0.0435117	0.0520101	0.0750076	0.0125062	0	0.508189	0.0288945	0.0475909	0.0669672	0	0.062888	0.0282146	4.61765	0	0.0732941	0.0285545	0	0	0.0275347	0.183905	0.227077	0.0761454	0.099601	0	0.0669672	0.0744458	0.0407922	0.0795448	0.696187	0.0387526	0.117618	0	0	0.151271	0.189684	0.658114	0.990911	0.143113	0.0526899	0	0.527919	0.135614	0.201581	0.0244753	0	0.073086	0.338915	0	0	0.376648	0.0326338	0	0.0530586	0	0.163516	0.15739	0.111499	0.113538	0	0.0370529	0	0.0265149	0.0540497	0.41846	0.215179	0.0907626	0.277047	0	0.0414721	0	0.0411321	0.131555	0.0989211	0	15.1205	0.305942	0.529619	0	0.385486	0	0.0190364	0.116598	0.299483	0.21042	0.545692	0.0856636	0.26311	0.0231156	0.196822	0.617895	0.115918	0	0.0164123	2.80956	0	0.0227756	0.0445315	0	0	0.264524	0.0917825	0.0676471	0.0496305	0	0.0506503	0.122037	0.15671	0.186264	0	0.0407922	0	1.43045	0	0.0897428	0.163849	0.0809045	0.339595	0.231836	0	0	0.140733	0.0380727	0	0.026175	0.0197162	0.242374	0.0475909	1.13674	0.862721	0.0271948	0	0	0.0741058	0.0217558	0.126796	0.0591487	0	0.0526245	0.274596	0.0309341	0	0.0581289	0.0662873	0	1.078	0.0203961	0.369509	0.0703665	0	0	0.0537097	0	0	0.147532	0.0972214	0.861749	0.0431717	0	0.10538	0.120677	0.0445315	0.0106996	0	0.0169968	0.0812445	0.164868	0.0839639	0	0.0282146	0.221978	0.300503	0.0537097	0.0804391	0.173386	0.57381	0.251212	0.0741058	0	0.0673071	0	0.057449	0.0771652	0.277727	0.0829441	0.240674	0	0.286225	0	0.448374	0	0.138014	0.0251552	0.0951818	0.0326338	6.92652	0	0.0744458	0	0.0299702	0	0	0.0781851	0	0.0652972	0	0	0.181525	0.021076	0.410302	0.272288	0.0669672	0.0877032	0.0203961	0.0149571	0.271948	0.226397	0	0.0255539	2.34487	0.108779	0.0958617	0.300842	0.0537097	0.0295743	0	0.163509	0.0288945	0.0664553	0.101981	0	0.525879	0.192743	0.0686669	0.217218	0.244413	0.757715	0.0686669	0	0.142773	0.0346734	0.15603	0.235235	0.031721	0.041812	0.369169	0.441087	0.189653	0	0	0.0482708	0	0.868534	0.036713	0	0.100961	1.02014	0.773692	0.036713	0	0.140393	0	0	0.481008	0.388546	0.110127	0.0737659	0.0717263	0.0220958	0.173367	0.30355	0.1047	0.0792049	0.215179	0	0.179538	0.0428318	0	0.431038	0	0.203281	0.294384	0.0401123	0.176766	0	0	0	0.0560893	0.232176	0.916125	0	0	0	0	0	0.0537097	0	0	0.0214785	0.0305942	0	0.120337	0.0254951	0.135974	0.163169	0.0234555	0.11647	0.285006	0.00127084	0.0781851	0.118637	0.0801484	0	0.0724062	0.0751256	0.101641	0.0271948	0.135294	0.0591487	0.199202	0.0136077	0.0662873	0.0723215	0.385486	0.0360331	0	0.0924623	0	0	0	0.339255	0.0322938	0	0.0839639	0.159568	0.199202	1.37844	0	1.18501	0	0.251552	0.172687	0.0424919	0	0.125776	0	0.0839639	0.400443	0.0186964	0.047251	0.182205	2.06341	0	0.215519	0.268549	0.27623	0.0241354	0.0305942	0	0.136314	0.0683269	0.352853	0.0768253	0.0254951	0	0.228436	0.884511	0.389227	0.0438516	0.0309341	0.166228	1.10581	0.0863435	0.0265149	0.241014	0.163509	0	0	0.0530299	0	0.177786	0.0605084	0.125436	0.175681	0	0	0.0615282	0.384806	0	0.0371191	0.0761454	0.20702	0	0	0	0.246793	0.0248153	0	2.62127	0.234555	0.0319539	0.175746	0	0	1.28801	0	0	0.0861776	0.0248153	2.67155	1.66228	0.110479	0.139373	0	0.0883831	0.0302542	0	0.15535	0.145832	0.188324	0.442255	11.7385	0.089063	0	0	0.226057	0.138693	0	0	0	0	0	0	0.0431717	0.0322938	0	0.0204747	0	0.219258	0	0.10572	0	0.116598	0.100494	0.0146172	0	0	0.039977	0.0764854	0	0	0.0278747	0.0979013	0.0455513	0.0815844	0.344014	0.0329737	0	0.109022	0	0.0295743	0	0.985074	0.398744	0	0	0	0	1.0334	0.0781851	0	0.127816	0	0.121017	0.134954	0.137334	0.372229	3.91883	0.0608484	0.0516701	0.206001	0	0.116258	0.0652675	0.148212	0	0.164189	0.279767	0.0173367	0.0968815	0	0	0.109119	0	0	0.111159	0.0190364	0.0265149	4.00428	0	0.306961	0.0462312	0.162149	0.0305942	0	0.165548	0.301522	0	0	0.176766	0.26209	0	0.0989211	0	0.0360331	0.128155	0.0618682	0.0328269	0	0	0.222997	0.206001	0.477375	0.0826074	0	0	0.0407922	0	0.0504371	0	0.026817	0	0.0220958	0	0	0.0347829	0.168948	0.440896	0.088723	0.111159	0.332796	0	0	0.551715	0.101641	0.0598286	0.225037	0.909326	0	0.285885	0.142118	0	0.21042	0	0.094162	0	0.136314	0.68021	0.119317	0.0424919	0.351833	0.144472	0	0.481348	0	0	0.0812987	0.0322711	0.291324	0.435117	0.0907626	0.0166568	0	0.276027	0	0.0194463	0.382427	0	0.0462312	0.047251	0.0176766	0.298221	0.116938	0	0.0176766	0.0268549	0	0	0	0.0193763	0.189684	0.248153	0.41676	0.0771652	0.0560893	0	0.278747	0.131895	0.0642477	0	0	0.119317	0.503784	0.0988573	0.124416	0	0.0197162	0.0707065	0	0.126456	0	0	0.0866834	0.0401123	0.334496	0	0.15773	0.0268549	0	0.0822643	0.0554094	0.0652675	0	0.124756	0.116603	0.019315	0.179146	0	0.0370529	0	1.32575	0.0455513	0.0411321	0.0224357	0	0.319998	15.7014	0.036373	0	0.647576	0	2.6379	0.0516701	0	0.0445315	0	0.225377	0.0258351	0.0186964	0	0	0.235575	0	0.0295743	0	0.310021	0.213325	0.564292	0.404183	0.127115	0.0649276	0.604744	0.31805	0.0350133	1.05298	2.32903	0	0.144812	0	0	0.0948419	0	0	0	0.129175	0.115238	0	0.0333136	0.350473	0.0445315	0.297103	0.147532	0.119657	0.0319539	0.031274	0	0	0	0.207995	0.244073	0	0	0.0275347	0	0.0516701	0.0214159	0.0259963	0	0.0737659	0.0384127	0	0.0571091	0	0.232176	25.5098	0.544916	0	0.238025	0.189482	0	0.166908	0	0	0	0	0	0.176426	0.433077	0	0	0.498483	0	0.0285545	0.0513302	1.35793	0.0788649	0	0	0	0.0567691	0.15841	0.0424919	1.6548	0	0	0.0581289	0.0608484	0	0.0411321	0	0	0	0.0499704	0.135974	0.606814	0.0258351	0.177786	0.021076	0.455853	0.578909	0.101981	0	0.0778451	0.184585	0.0333136	6.15104	0.195123	0.152971	0.0336536	0.227077	0	0	0.10606	0.031274	0	0	0	0.0839639	0.0346734	0.0754656	0	0.26413	0.232176	0.0608484	0.0540497	0	0	0.0853237	0.116258	0.215179	1.67386	0.121697	0.0336536	0.475229	0.110139	0	0.20109	0.0333261	1.34036	0	0	0.405192	0.084581	0	0.0183565	0	0	0.128835	0.0435117	0.100281	0	0	0.073426	0	0.36781	0.0802247	0.371209	0.112518	0	0	0.0346734	0	0	0.0217558	0.031274	0.0299143	0	0.0989211	0.0615282	0.10368	0.0180166	0.026175	0.0203961	0	0.189678	0	0.239314	0.118977	0	0.225393	0.0438516	0.394325	0.0594886	15.0802	0	0.407582	0.110479	0	0.191723	0.118637	0.0302542	3.65179	0.0938221	0.808791	0	0.12946	0.41129	0.053832	0.0894029	0.347414	0.0652675	0.0288945	0.0557493	0	0.487467	0	0	0.370529	0	0.0295743	0.0248153	0.0356932	0.0962016	0	0.0179608	0.122037	0.120677	0	0.151611	0	0.062888	0.0603569	0.0975613	0.10368	0.348093	0.0390924	0	0.057449	0.26175	0	0.277047	0	0.0322938	0.300749	0	0	0.0676471	0.184585	0.0322938	0.287434	0	0.0445315	0.0217558	0.0237955	0.126796	0.021076	0.121164	0	0.026175	0.198522	0	0.175746	0.396364	0	0.0305942	0.062548	0	0.0380727	0	0	0	3.46256	0	0	0	0	0	0	0.0863435	0	2.86803	0	0.0200562	0	0.0166568	0	0.0567691	1.10309	0.264469	0.0874565	0.52078	0.347754	0.631599	0	0.172186	0	0.0513159	0	0	0.139033	0.138014	0.36645	0.124756	0	0.0737659	0.304582	0.343674	0.067987	0	0.286905	0.0727461	0.288991	0	0.0972214	0	0	0	0.0299143	0.0543896	0.36679	0.0336209	0.0292344	0.284526	0.0309341	0.146852	0	0	0.0281317	0	0	0.0605084	0	0.0700266	0	0	0.26073	0.0798847	0	0.159769	0	0	0.0703172	0.46911	0.109459	0.200286	0	0.0611883	0.553414	0	0	0	0.0214159	0.0820263	0.0639078	0.132575	0	0	0.185605	0	0.177786	0	0.0268549	0	0	0	0	0	0	0	0.788989	0.433417	0	0.0489506	0.0147769	0.162829	0.0326338	0.380047	0	0	0.720322	0.0489506	0.581769	0	0.228436	0	0	0.031614	0	0	0	0	0	0.705025	0.120337	0	1.03612	0.146852	0	0	0.0982412	0	0.0724062	0	3.58964	0.631939	0.0220958	0.115578	0	0.108779	0.026175	0.0982412	0.187984	0	0.445315	0.099601	0	0.0241354	0.247473	0	0.0516701	0.296083	0.0203961	0.0203961	0.281466	0	2.53592	0	1.32848	0.0360331	0	0	0.0190364	0.200562	0.305949	0.198658	0.0431717	0.0360331	0.0554094	0.254611	0	11.5231	0.0509903	0.083624	0.0305942	0	0	0	0.0877032	0.293704	0	0.305602	0	0	0.185265	0	0	0	0.133934	0	0.0370529	0	0.00118757	0.110479	0.1047	0.0802247	0	0.126796	2.33365	0.110819	0.546955	0.173367	0	0	0.176086	0.0642477	0	0.0458912	0.0737659	0.244753	0.447015	0	0.196482	0.0231156	0.0455513	0.0258351	0.722362	0.0560893	0.290644	0.0526899	0	0.142773	0.404863	0.230476	0.299445	0.0440466	0.125776	0.131555	0	0	0	0.220958	1.67146	0.0176766	0	0.183565	0	0.160789	0	0	43.2201	0.0904227	0.193423	0.0180166	0.0499704	0.202261	0	0.0295743	0.238294	0.0322938	1.00927	0.237955	16.9573	0.0299143	0	0.10266	0.295851	0.525905	0	0.0180166	0.0265149	0.0180166	0.0193763	0.0605084	0.490866	0	0	0.52112	0.15773	0.178806	0.239314	0	0.0673071	0.0951818	0	0.0237955	0	0	0	0.454827	0.404863	0.131215	0	0.426278	0.403503	0.0581289	0	0.371549	0	0	0	0	0	0.0268549	0	0.117278	0	0	0.352513	0	0.265149	0	0.0308484	0.036713	0.10504	0.0336536	0.0683269	1.49129	0.164189	0.036713	0.0343683	0.0254951	0.220958	0.169628	0	0.0882225	0.179826	0.0945019	0.0475909	0	0.323958	0	0	0	0.0811279	0.111345	0.320899	0.036373	0.226397	0	0.021076	0.10436	0.195463	0.0217558	0.59486	0.560213	0.0608484	0.0152146	0	0	0.100281	0.134274	0.518061	0.127456	0	0.166228	0.0445315	0.222378	0	0.123056	0	0.0724062	0.111499	0	0	0	0	0.0288945	0	0.160449	0.178806	0.0180166	0	0	0.0292344	0.10987	0.134614	0	0	0	0	0.219938	0	0.239654	0.356592	0.292004	0	0.0741058	0.0441916	0.0217558	0	0.107419	0.194783	0.0268549	0.0336536	0.426389	0	0.0241354	0	0	0	0	0.0439414	0	0	0	0.0076578	0.15841	0.620721	0.0220958	0.0547295	0	0.0948419	0	0.0404523	0.0397724	0.185265	0.0339935	0.256651	0.0424919	0	0.237275	0	0.0540497	0	0.0639078	0.143113	0	0.0768253	0.0588088	0.0278747	0	10.4223	0.15943	0.257436	0	0.590868	0.386949	0.175067	0	0	0.331437	0	0	0.278067	0.0285545	0.214159	0.0200562	4.54697	0.161129	0.0227756	0.120677	0.0945019	0.115578	0.0632279	0.150251	0	0	0	0	0.0309341	0	0	0	0.131215	0	0.171667	0	0.142093	0.0441916	0.732435	0	0.0220958	0.118977	0.0635678	0.948756	0.026175	0.0237955	0.0866834	0.0656075	0	0.117618	0.0830137	0	0	0.020736	0.119317	0.644177	0.0159769	0.0462312	0	0.014389	0	0	0	0.255547	0	0.089063	0.078525	0.230136	0.0581289	0.0285545	0.0305942	0	0	0	8.39864	0	0.179826	0	0.187644	0.0322938	0.446675	0.0710555	0.0370529	0.184585	0	0.0353532	0	0.41812	0.271659	0	0.0564292	0.0826042	0.240334	0.190402	0	0.0741058	0.0407922	0.10708	0.0904227	0	0.498005	0	0.171667	0	0.241694	0.057789	0.159221	0.15637	0	0.132915	0	0	1.05482	0.0421519	0	0.0539961	0	0.36373	0	0	2.00936	0.234215	0.0360331	0.215179	0	0.147532	0.0268549	0	0.41812	0.0285545	0.217558	0.718623	0.515002	0	0.113878	0.099261	0	0.0486107	0.0931422	0.231156	0.0972214	0	0.198182	0	4.54209	0.252912	0.0635678	0	0.0601685	0	0	0.317499	2.1931	0.0778451	0	0.467071	0.0353532	0.0717263	0.0958617	0.0537097	0.0317025	0.397826	0	0.236595	1.58276	0	0.0180166	0.154475	0.218578	0.0778451	0	2.10828	0.518741	0	3.48841	0.0488568	0	0	0	0.0659474	0.0401123	0.0428318	0	0.0278747	0	0.578909	0.28053	0.0873633	0.0870234	0.0431717	0.291664	0	0	0.0288945	0	0	0	0.182205	0.0268549	0.0251552	0.0378593	0	0.323179	0	0.0431717	0	0.0645877	0	0.237615	0.349793	0.0802247	0.0588088	0	0.133255	0.0394325	0.0588088	0.0465711	0.0482708	0.0608484	0.0672178	0	0	0.0710464	1.18433	0.382767	0	0	0.0183565	0	0	0.107419	0.0241354	0.160449	0.0227756	0.020736	0	0	0.0251552	0.268889	0.129554	0.0254951	0	0.371209	0	0	0.021076	0	0	0.758395	0.218918	0.0547295	0	0.166908	0.599645	0	0.198522	0	0	0.247813	0.101301	0	0.103961	0.031274	0	0	0	0.166908	0	0.136654	0.0241354	0.0183532	0.0404523	0.110819	0	0.0571091	0.0409883	0.25971	0.0251552	0	0.303222	0.0720662	0.0761454	0.183225	0	0.443275	0.141073	0	0.235575	0.135634	0	0	2.00834	0	0.258517	0.189344	0.137674	0	0.0217558	0.0227756	0	0.0401123	0.848717	0	0	0	0	0.089063	0.109119	0.139033	0	0.284186	0.181525	0.0710464	0	0.0180166	0.0203961	0.0288945	0.036713	0.125776	0	0.285343	0.47353	0.482028	0	0	0	0	0.128835	0	0.046911	0.0220958	0	0.0917825	0.164513	0.214159	0.0608484	0.118297	0.031274	0	0.221638	0	0.213819	0.143453	0.0404679	0	0	0.19285	0	0.144812	0.463671	0	0	0	0.119317	0	0.0202064	0	0	0.103	0.0370529	0.121017	0.0615282	0	0.0516701	0	0.113878	0.0462312	0	0.238634	0.0431717	0.083624	0.0846438	0	0.0421519	0.0407922	0	0.0333136	0	0.62752	2.05091	0	0	0	0	0	0	0.185265	0	0.0503104	0.0999409	0	0.0254951	0.120337	0.0299143	0.0710464	0	0.0551966	0.546615	0.193423	0.149911	0	0.0965415	0.0414721	0.0333136	0.15637	0	0	0.179486	0.250532	0.0897428	0	0.107968	0.450074	0.0387603	0.109459	0	0.432397	0.317499	0.323278	0.21178	0.0404523	0.840659	0	0	0.0254951	0.0550695	0	0	0	0.291664	0	0.0618682	0.0686669	0.293024	0.0486107	0.0224357	0.0353532	0.139033	0.0897281	0.0288945	0	0.106466	0.0332782	0.380047	0.0350133	0.3141	0.829101	0.0248153	0	0	0	1.19929	0.0186964	0	0.0190364	0.266509	0	0.148552	0.0275347	0.0271948	0	0	0.0197162	0.346394	0.104632	0	0.101148	0.241354	1.14864	0	0	0	0.575234	0.268209	0	0.0389921	0.609843	0.218578	0	0.0676471	0.0428318	0	0.127816	0.05235	0	0	0	0	0.173707	0.0427328	0	0.031614	0.0554094	0	0.0219047	0.099601	0	0	0	0	0	0.200902	0	0.0231413	0.114898	0	0.00142372	0.36849	0.139713	15.7812	0.0265149	0	0.0285545	0	0.0673071	0.0339935	0.0351908	0	0.0761454	0.26107	0.0571091	0.0499704	0.0163169	0.0435117	0.906947	0	0.0183565	0	0	0.490002	0	0.177446	0	0	0.0407922	0.0200562	0	0	0.0241354	0.162489	0	0.10232	0	0.475909	0.0275347	0	0	0	0.434097	0.109459	0	0.134954	0.221298	0	0.100281	0.21144	0.0333136	0	0.296083	0.0798847	0.10538	0.0336536	0.020736	0.0197162	0.396364	0.0506503	0	0	0.0550695	0	0	0	0.0752771	0.278623	0.0431717	4.66425	0.0540497	0.0720662	0	0.0564292	0.114558	0	0	0.0448714	0.386506	0.0611883	0.0863435	0.0775052	0.145492	0.0271948	0.410981	0	0.114898	0.0537097	0	0	0.317499	0	0.519421	0.448714	0.0404523	0.0339935	0.4188	0	0.0377328	0.0234555	0	0.0326338	0	0.0158972	0	0.203961	0.0248229	0.691088	0	0.203961	0.0999409	0	0.0166568	0.0945019	0	0.0508624	0.0302542	0	0.0183565	0.0237955	0.654715	0.0843039	0.327697	0	0.10674	0.0396106	0.0945019	0	0.360671	0.718623	0.216665	0.125436	0.0717202	0.150591	0.15637	0.10572	8.88029	0.0849838	0.0215929	0.0214159	0.073086	0.0482647	0	0	0	0	0.189344	0.0751256	0.0265149	0.0771652	0	0.0513302	0.0265149	0	0	0.141011	0	0.125436	0.281196	0.021076	0.227077	0	0.152971	0.316479	0.172347	0	0.105326	0.46877	0	1.35124	0.280446	0.0703665	0.100961	0.0333136	0.151951	0.272968	0.896409	0	0	0	0	0.0413132	0.0645877	0.160449	0	0.202601	0.0571091	0.0632279	0.15807	0.0931949	0	0	0.0200562	0.0673071	0.0193763	0.0489506	0	0.477949	0.078525	0	0.0860036	0.0598286	0.0421519	0.0237955	0	0.0171065	0.0268549	0	0	5.59533	0.118297	0.136314	0	0	0.442935	0.0339935	0.480477	0	0.00875474	0.0305583	0.442395	0.0251552	0.31342	0	0.0819243	0.0411321	0	0	0.109799	0.212459	0.478968	0.245433	0.401491	0.0302542	0.20804	0.202025	0.0333136	0	0.0152971	0	0	0.0914425	0	0.0761454	13.9724	0.358291	0.0292344	0	0.527579	0	0.163509	0.0934821	0.0754656	0	5.79113	0.145492	0	0.780831	0.0220958	0.121017	0.036373	0	0.021076	0.0137225	0.0448714	0.0190364	0.0390925	0.0346734	0.233195	0.0227756	0.335486	0	0.265489	0.0717263	0.119997	0.0904227	0	0	0.0516701	0.103526	0.0193763	0	0	0	0.395344	0	0	0.31172	0	0.0547295	0.117278	0	0.225377	0.0877032	0.0870234	0.031614	0	0.305262	0.0217558	0	0.0394325	0.0356932	0	0.0237955	0.287245	0	0.0180166	0.0370529	0	0.0720662	0.0329737	2.10046	0.100281	6.53865	0	0.10674	0	18.8827	0.0431717	0.243393	0	0.252572	0.0571091	0	0.057789	0.0279427	0.151136	0.0339935	0.0244753	0.0475909	0.141073	0.0265149	0	0.0934821	0.212459	0.325998	0.0360331	0.0258351	0	0	0.0251552	0.107419	0	0.0384127	0	9.04295	0	0	0.181525	0.0605084	0.0666273	0.0496305	0.0669672	0.0901574	0	0.193315	0.796468	0	1.93271	0.245482	0	0.0547295	0	0.196142	0.0530299	0	0.026175	0.203961	0.222317	0.05235	0	0.0356932	0.0669672	0.0645877	0.10232	0.0270294	0	0.339935	0	0.0191797	0	0.0203961	0.276027	0	0	0.212119	0.670012	0.0360331	0.0571091	0.0795448	0.0503104	0	0	0	0.15807	0.127136	0	0	0.0282146	0.0343334	0	0.0305942	2.82842	0	0.0390925	0.607464	0.0350133	0.0802247	0.0268549	0.282486	0.389923	0.170307	0.109119	0	0.0866834	0.130195	0.0805646	0	0	0	0.0761454	0.396364	0.0474033	0.0180166	0.0607061	0	0	0.146852	0.26039	0	0.126116	0.10368	0.0163169	0	13.3731	0	0	0.0183565	0	0.0564292	0.0921224	0.109459	0.152631	0.132575	0	0	0	0	0.0486107	0	0	0	0.0367121	0.57381	0.163169	0.806132	0.0564292	0	0.0176766	0.0496305	0	0	0	27.1971	0.514662	0	0	0.108099	0.717263	0.0428318	0.504464	0	0.020736	0.131555	0.0802247	0.0390925	0.52384	0	0	0.0594886	0.0618682	0.144472	0.275289	0	0	0.344694	0.0727461	0.0180166	0.318179	0	0.0265149	0	0.173027	5.09257	0	0.0224357	0	0.298123	0.0149571	0.995441	0.0587009	0	0.0601685	0.0662873	0.0377328	0	0	0	0	0.0602785	0	0.0299143	0.361691	0	0	0	0	0.0539681	0.0571091	0.447015	0.0336536	0	0.0305942	0.0637082	0.0305942	0.403843	0.162829	0	0.0320485	0	0	0.202261	0.182885	0	0.0509903	0	0.557153	0	0.372909	0.0526899	0.0450923	0.015637	0.602705	0.296083	0	0	0.0288945	0.108439	0.378976	0.113878	0.0287324	0.623399	0.0642477	0	0	1.86135	8.14076	0	0	0.539267	0.146512	0	0	0.0411321	0	0	0.0397724	0.0608484	0.0449185	0	0	0.0407922	0	0	0.298803	0.0173367	0.101641	0	0	0	0.535738	0.147872	0	0.196482	0.041812	0.107759	0	0.141753	0.286905	0.031274	0.194783	0	0.10538	0.0645877	0.138693	0.0516701	0.0435117	0.0771652	0.0360331	0.253592	0	0	0	0	0	0	0.191109	0.121357	0	0.199882	0.219598	0.10538	0.0826042	0.020736	0.142773	0.119997	0.15875	0	0.119997	0.0557493	0	0	0	0.704208	0	0	0	0.0567691	0.317499	0	0.0713864	0.0146172	0.790009	0	0.0530299	0	0.133255	0	0	0.31546	0.332456
17_40_BF	Flower	17_40	ABThu	B	1.9074	0.236907	0.428104	79.9769	36.7518	1.41395	3.43687	29.4034	1.74633	3.24407	0.086286	3.16772	0.359907	13.3673	38.3036	4.33903	11.0694	3.99863	1.24378	0.0878142	3.50946	85.3456	9.75212	0.293373	10.4967	3.63537	55.9295	0	1.53073	16.231	0.141537	4.24115	22.4428	0.776574	1.06419	37.6481	12.8428	54.6915	0.0323249	8.14802	1.35075	0.241814	5.84127	0.130553	1.4523	7.23275	3.66662	0.367159	0.808887	31.6997	1.89651	0.187215	0.0250089	8.82241	0.173992	1.48355	0.130317	0.769827	0	0.0417482	3.26679	0.178608	4.3204	0.879549	2.61947	10.2559	11.5244	1.90975	2.0943	4.32112	1.28648	0.409415	1.02123	5.10882	0.36929	0.0891267	2.80838	25.2797	0.35118	8.66513	0.151622	7.42663	0.158427	1.36424	12.3025	0.186065	0.271996	3.02249	0.243234	1.91162	1.17764	28.5062	0.332716	0.820604	39.1872	0.036929	0.167246	0.334846	3.50506	2.86189	0.53303	13.4979	15.4647	1.4822	11.0893	1.67861	1.45982	7.64465	2.85087	8.02992	0.616959	0.447764	1.20214	0.167601	0.61785	0.0424675	0.0326679	1.74225	0.0585892	133.093	25.5737	0.127831	0.147361	0.04119	1.32767	11.6649	0	5.88982	11.2513	0.0912572	8.3472	9.08772	21.4968	32.3537	2.33647	2.07325	0.777284	3.12171	0.440903	0.133868	0.253624	2.19004	0	6.25588	0.519491	3.49766	0.943109	1.3891	0.933877	25.372	0	0.722956	0	0.124635	5.19817	5.4037	0.045096	0.396631	1.77401	5.17357	1.69961	8.15136	0.607198	0.156948	0.714587	0.795393	0.153752	1.06135	0.0885668	0.057524	0.189496	11.6438	2.54621	0.000689408	1.17605	0	0	0.11756	0.552159	0.0401248	0.199559	5.39399	1.63304	7.39077	4.47854	0.299693	0.314606	0.444213	18.1201	1.42473	1.20339	5.33198	2.52111	2.80128	0.871942	0.117332	15.3359	12.1445	0.276967	50.7505	0.298983	1.17782	0.0642706	1.11497	0.878128	0.956579	3.10807	9.0302	0.763791	5.18673	0.635249	1.06597	0.24714	0	8.25586	0.472975	0.915413	0	2.99125	0.838714	0.0419678	0.0553935	0.900499	50.4497	4.33978	2.05649	0.192427	0.166453	0.52475	3.59654	0.00761069	0.156631	17.9684	0.807397	0	0.0237908	8.22908	2.80685	0	0	4.37502	0.20524	0.39166	0.49074	0.402766	4.33454	0.99205	0.162274	0	0.592639	1.56678	0.0276265	5.98782	0.0212859	0.308223	0	1.31472	0.0294722	1.01697	26.7221	0.154107	1.66571	18.4752	0.469069	2.89005	5.59048	1.78857	4.74245	0.893997	0.203464	0.0344434	15.6181	0.279808	1.51622	0.591574	0.0830902	0.0390211	0.456641	2.82826	0.200624	0.12357	25.7477	0.86357	2.9632	15.5009	0.0592994	0.546123	0	0.0791842	2.3575	0.277322	1.22611	6.40753	0.200729	0	0	0.400537	0.0571824	1.7591	0.19947	0	2.35458	3.51749	0.563592	0.340651	0.0628503	4.14102	12.1028	0.065691	0.408704	0.51239	0	0.146296	1.03543	0.150557	0	0.132092	2.5481	0	0.460547	0.0166891	0.603044	0.702815	1.21511	0.203464	0.187486	0.0292737	0.749232	0.269155	0.166535	1.01803	6.80771	31.8325	1.39762	4.64986	0.115758	0	0.0624952	0.731478	0	0.0401248	0.385269	16.9619	0.456996	1.6444	1.8525	0.536891	0	3.52104	3.47416	0.471799	0.111497	0.0443858	0.188196	0.313896	0.523752	50.6729	0.747812	0.613944	0.325259	0.0216603	0.836647	0	0.445278	0.0997793	1.68369	2.13288	27.7365	0.934703	0.887361	0.0511324	1.34436	2.82152	0	0.0603647	0.192457	0.486823	0.133868	0.0351535	0.0571689	4.48794	9.54122	0.208791	5.14378	11.615	0.0539731	0	1.95866	0.320288	1.90326	0.842975	0.346632	1.44201	1.0539	0.0474075	0	0.100845	0.203464	0.285648	0.215892	1.41235	0.257082	0	0	0.277322	0.256372	0	2.65605	4.93168	0.403378	0.122505	0	0	0.127476	0.189616	0.235067	0.0465163	1.6857	0.0280518	0.045451	0.875366	3.96571	0.51381	0.0958733	0	0.433915	2.17535	0.911151	0.0869961	0.414031	8.75206	0.127831	0.0624952	0.134933	0.318936	0.10475	1.04608	0.103887	4.05402	0.303954	1.31232	1.52119	0.605067	0.264184	0.0215994	0	0.435157	0.278033	0	0.190681	34.2151	0.170797	0.0713723	0.0202399	7.93814	0.393436	40.3128	0.9669	0.0415451	1.27014	0.296852	0.457706	0.334846	0	0	4.58026	0.690321	1.86207	0.0550384	1.80597	0.0681766	0.69739	0.0276967	0.22477	0.135998	0.21891	4.07106	3.06759	0.690643	11.1966	0.776929	0.203787	4.37067	2.01778	1.49861	0.0333781	1.59044	0.358282	0.0521977	1.23736	0.301823	4.02419	0.0184436	0.351535	0.155528	0.245516	0.301113	0.407994	0.0756334	0.704846	1.97775	0.0546833	1.35323	3.14362	2.22213	0	4.41471	93.2687	5.13064	0	0.510969	0.173117	17.7564	0.0550384	0.737929	0.623176	0.916123	0.163695	0.0649808	0.26809	4.21366	0.437972	4.97014	0.0795393	0	0.336622	0.0664011	1.1725	2.17703	0.234941	3.56933	0	0.360413	0.0919674	0.153397	1.2879	0	1.06721	2.84669	0.222994	0	0.0363902	0.0597136	0	0.0230806	6.66593	0.936363	0.670403	2.39044	0.556065	0	2.45329	0.12428	0.195297	0.723666	0.355115	3.48553	0.090547	0.168343	0.252111	0.219443	18.2	0.858244	0.502447	0.511324	0	1.0365	0.461967	3.01859	0.323112	8.64381	0.825931	0.159789	0.266677	0.0397697	0.772668	0	1.84929	0.112562	15.2509	0.393081	0.122882	0.158368	2.1708	11.312	2.63279	0.605777	0.234357	0.0262764	1.07733	0.843685	0.319806	0.0582342	1.35181	0.135288	0.37213	0.135643	0.1431	0.606132	1.36389	0.0724376	0	0.0121917	0	0.186065	3.14971	0	0.353666	0.0568138	0.335912	1.90539	7.29205	0.33023	0.277322	0.0170441	0.211631	0.515716	0.0421875	0.0507773	1.04928	0.563167	13.6598	1.94236	0.273416	0.0589443	0.24785	0.0529079	1.0649	0.196363	0.0490019	0	0.214472	2.53816	0	0.357217	0	0.129967	1.96931	0.371556	0.0198268	0.326914	3.3861	0	1.59542	0.670403	0.345854	3.14109	0.0543282	1.54569	0.643416	0.0255662	0.244737	0	0	2.98947	0.551386	1.11888	0.344434	0.167956	0.223882	0.240749	0.0635605	0.142035	2.22071	0	9.62343	4.50564	0.840085	0.209146	0	1.93522	4.82598	0	46.3771	0.125298	0.290461	0.107236	1.57339	1.63695	0.100134	3.33462	0.170441	0.181826	2.26663	0.325308	0.0367909	7.00627	1.22789	0.0535929	0.420422	0.094808	0.04119	0.0557486	0.19663	0	0.313541	3.23306	0.202399	0.259568	0.902984	0.0387044	1.96682	0	0.797169	0.376683	0.156593	0.195416	0.0919674	0.722956	0	0.256727	0.168845	0.0458061	0.580211	0.090501	0.112187	0.258148	0.800009	0.895528	0.291881	0.7727	20.5991	0.0482917	7.98278	0.69952	6.47357	0.000968864	0.049357	1.25369	0.664722	15.0796	0.321353	0.169021	1.37896	0.10404	0.294011	0.431075	0.473685	0.0351535	0.477295	0.318769	0	0.958733	0.493865	0.0347985	0	1.91605	0.347985	1.18421	0	0.197073	0.340528	0	0.278169	54.3208	0.882034	0	3.46245	0.00277145	4.24193	0.106881	0.541507	0.690288	0.190814	6.48883	0.139194	0.04119	0	0.461967	16.8243	0	0.651938	2.36985	0.251756	0.267398	0	1.68027	0.241436	0.373196	0.242879	0.4119	0.0663621	0.846881	2.80696	0	0.306864	0	0.886295	0.0539731	0.0259213	1.84325	0.540796	0.20017	1.5148	0.126766	0.0866411	0	0.840134	0.579501	0.0362188	0.0827351	0.53405	0.118954	0.0745681	0	0.155883	0.508254	0.551449	0.105461	0	0.297207	1.62701	2.84282	3.86511	3.07789	0.190326	0.341593	0	0.613944	0.119664	0.674403	0.0333781	0	0.481852	0.299809	0.0592994	0.78119	0.584827	0.0447409	0.479011	0.28975	0.356862	4.25976	0	0	3.99508	0.0419002	0.435691	0.597784	1.54249	0.24643	0.150202	0.195297	0.221219	0.172841	0.0344434	0.214827	0.0209501	0.230806	1.08834	0	7.52712	0.0769573	2.07903	0.278388	0	0	2.26581	0.0379942	0.10475	17.0168	0.219443	0.234357	0	0.0957906	0.519846	0.197783	0.141324	3.41771	0.281228	0.0426104	0	0.345854	0.344079	1.48071	1.83402	0.221219	1.20623	1.31895	6.73964	0.214472	2.84675	0.106881	0.851374	0.0756334	0.0674664	0.0372841	0.57666	0.206305	0	0.0443858	0.539376	0.219798	1.66322	0.303244	0.174702	0.292236	0.219088	0.182514	0.0475816	0.0262068	0.0319578	0.111142	0.125431	0.0901919	1.26553	0.135998	0.043698	0.0159789	0.0507773	10.1888	0.166535	0.238263	0.211276	0.138484	1.58084	10.2919	0.327034	0.0671113	0.10475	2.10282	0.107946	1.08656	0.127476	0	0	2.11596	0.208791	3.26644	0.331296	0.0685317	2.19443	0.200624	1.60144	7.65288	7.38269	0.321438	0.0578791	0.20595	0.057524	0.0518426	0.138484	0	0	0.358637	26.9584	0.390595	0.57666	0.0820249	1.48142	0.0926775	0	0.0443858	0.49499	0	1.85	0.855403	1.05714	94.0068	0.0830501	0.0964504	0.84262	0.648204	1.25843	0.120729	1.83509	0.12357	0.412965	0.166825	0.250838	0.0759885	0.0820249	0.0234357	0.256372	0.376747	0.360413	0.492505	2.06813	0.0255662	0.259438	1.04431	0.0898368	0.0262764	0.401603	0.321353	0.0568138	7.16103	0.123215	6.0315	0.345335	0.692063	0.994952	0.106171	12.1353	3.57998	0.434626	0.809978	1.79212	0	0.0266315	0	0.28833	4.6991	2.20154	0.460902	0.37142	0.655134	8.1819	2.26119	0.033023	0.024501	0.806562	2.08116	0.333071	0.16467	0.0525528	1.61777	1.21155	0	0	0.418647	0.0220154	0.132455	0.0422553	0.0848656	1.37667	0.199203	0.119309	0.106171	0.309564	0.524462	0.0269866	0.294722	0.132802	0.736804	0	0.45451	0.646135	0.240038	0.0529079	0	0.613589	0	0.261699	0.0745681	0.608618	0.975422	0.237198	0.108301	0.385624	0.228367	0.148426	0.0372841	0.241814	0.156593	0.102265	1.67423	0.194232	0.143455	0.251145	0	0.169021	0	0.967965	0.0660461	0.126766	0	0.830547	0.346919	0.743196	0.0383493	0	0.185355	0	7.46134	0.0898368	0.417582	0.176123	0.0983589	1.53468	0.264729	0.553224	0	0.263119	11.5182	0	0.158368	2.31836	2.39719	0	0.0340972	0.142745	0	0.398407	0.755137	0.0266315	0.0646257	0.266315	1.67991	5.42079	0.304432	1.55954	0.644127	0	0.147006	0.515604	0.259568	0	0.0553935	1.01697	4.14954	0.0223704	0.225952	0.134228	0	0.0298272	0.024856	0.158112	0.112917	0	0.350825	0.0500672	0.175096	0.291171	1.00916	0.208478	0.440307	0	0.734674	0.0603747	0.0704794	0.0937428	0.0577958	2.12803	0.458061	0.0642706	0	8.11239	0.134933	0.094453	0.0798658	0.665362	0.0234357	0.583591	0.243944	0.19164	0.491084	1.55386	4.14031	0.110787	2.52715	0.114338	0.305729	0	0.28975	0.0387044	0.129251	0.311766	0.485403	0.0525528	0.0159789	0.643488	0.476171	0.299338	0.0639155	0.336622	0.249271	0.416871	1.21649	0.0482917	0.139797	0.576698	0	8.03809	0.165825	3.75149	0.224059	0.0202399	0.890751	0.0372841	0	0.242169	0.444568	0.110119	0.104395	0	0.139265	2.82365	21.762	0	0.790777	0.327694	0	0.357217	1.70881	0.122505	3.79232	0.955222	1.63162	122.789	0	0.0791842	2.98379	0.0401248	0	14.5238	0.125701	0.20595	0.0813148	4.93049	0.989626	0.220154	0.4712	0.151622	0.0273416	0.406219	0.175768	0	0.856823	1.44236	0.400182	0	0.0585892	0	0.14452	3.84244	0.0220154	0.255307	0.0976487	0.190681	1.01555	0.172217	16.0608	0.126766	0.792198	0.406917	1.38874	0.548253	1.60854	1.42024	0	0.0426104	0.353311	0.191392	0.341561	0.045096	0.157985	1.73992	0.765211	0.0667562	0	0.264894	0.262409	0.0187823	0.1576	0	0.248916	0.149136	0.161564	0.840489	0	0.110432	0.0688867	9.77055	0.0724376	0.204885	0	1.8081	0.0422553	0.0930326	0.762725	0.549674	0.0877063	0.0305374	0	0.155173	1.09438	0.156948	5.17148	0.646468	1.29287	0	2.06625	0	0.463743	0	0.155528	0.188906	0.159608	0	0.198493	25.0595	0	1.061	0.434271	0.215537	1.20965	0	0	0.0653359	2.86306	0.408268	0	1.84858	0.158368	0.641641	0	0.0436756	0.178398	0.0344434	0.0482917	0	0.259213	0.49499	0.0252111	0	0	0.0704249	0	0.41119	0.24501	0	0.0365739	0.224097	1.37489	0.0401248	0.496378	0.454155	0	0	0.106881	0	0.0372841	2.19107	0.284069	1.99665	0	0	0.251046	0.0333781	0	26.4558	0.0872185	0.0529079	0.158724	0.0841555	0.573464	0.376218	0.640221	0.165825	0.16334	0.675019	0.194232	1.06881	0.858954	0.146874	0.0607198	0.00694854	0.450605	0.189261	0.0884165	0.0521977	0.742485	0.362188	0.188551	0	0.323129	0.0426104	0.165115	0.442438	0	0.0390595	0.0909021	0.98366	0.486823	1.64547	0.141324	0.284424	1.37205	5.78435	0	0.209501	0	0.0259213	0.740355	0.0923224	0.237908	10.0188	0.294722	0.231516	0.117889	1.38874	0.573819	2.15228	0.0571689	8.1471	0.936718	0.0149136	0.0632054	0.170797	0.0184975	0.214827	1.83757	0.355086	0.0559569	0.0919674	2.09146	0.198848	0	0	0.116823	1.00418	0.298983	0.872092	0.0191747	8.102	0.0774088	0.617598	0	0.106669	0.069952	0.115403	0.420777	6.96466	0.0866411	0.0962284	5.32807	0	0.126766	0.872802	0.160144	0.826238	0.789712	0.14523	0	0.574885	0.322418	0.584117	0.08238	0.518426	0	0.290106	0.433205	0	0.18713	0.074213	0.26709	0	0.0379942	0.22548	0.610748	0.26738	0.805539	0	0.105106	0.241459	0.0276967	0.196718	0.283359	0.769827	0.235067	0.0642706	2.03464	0.0504223	0.114338	0.193877	0	0.0344434	0.053618	1.20041	0.733963	0.140969	0.0394146	0.0166971	0.693737	0.26809	0.345499	0.0347985	0.691353	0.0351535	0.363963	0.0795393	0.127831	0.242879	0.436786	0.154463	0.0678441	0.150557	0.142035	1.69199	0.0713723	0.36308	0	0.294011	0.0649808	1.95653	8.48372	0.243234	0.018913	0.0654754	0.0568138	0	0.237553	0.430365	0.167246	0.0307179	0	0.506708	0.500345	0.0745681	0	0	0.363963	0.167956	0.0759384	0.0229594	0.354376	0.283004	0.199559	0.0468714	0.32952	0	0	0.167246	1.34258	0.592994	0.102975	0.442082	0.0365739	0.170441	0.0685317	0.238263	0.193167	0.114338	0.973647	0.938138	0.0685317	1.26113	0.185	0.0223704	0.503512	0.104395	0.426148	0.141679	0	0.30786	0	0	0.0720825	0	0.0589443	5.93811	0.111142	0.105816	0	0.323484	0.109722	4.83272	0.155528	0.437111	0	0.0184645	0.687092	0.362798	3.85517	0.138129	1.74276	1.14941	0.090547	0.210921	0.330585	4.05434	0.0436756	0.175413	0.0500672	0.106526	0.32952	0.0777639	0.286555	0.140614	0.100845	0	0	0.804981	0.628503	0.510969	0.0635605	0.0209501	0.275902	0.0433205	0.113983	0.0894817	0	0.107348	0.0603647	0.0891267	0.80285	0.901209	0.317447	0.294722	0.230017	0.311359	0.0185024	0.0834453	0.0319578	0.293301	0.412959	0.240749	0.0188196	0	0	0.177543	0	0.266315	0.119664	0.0401248	0	0	0.280873	0.0404798	0	0.208081	1.06242	0	0.0614299	0.187613	0.181449	0.148781	0.0766048	0.621046	0.138129	0.0624952	0.363253	0.0614299	0.794386	0.230648	0.0568138	0	0.991756	22.1256	0	0.0486468	0	0.0916123	0.14381	0.470967	0	0.0901733	3.72088	0.0234357	0.482255	3.09422	0.905825	0.0706622	0.295432	2.11418	207.212	0.582697	0.22548	0.0241459	0.132431	0	0.0813271	0.52679	0	0.0482917	2.63083	0.159789	0	2.51786	0	0.0349579	0.0600096	0.440662	0.248219	0.028762	0.389601	0	0.0390595	0.180384	0.193167	0.0912572	0.0481646	0	1.05709	0.0798944	0.54785	0	0.361455	0.033023	0.211631	0.111142	0.954472	0.074213	0.0529079	0.090547	0.16618	0.200624	0.194587	0.16405	0.479722	0.869326	0.345854	0.204885	0.491795	0	0.178608	0	0.0838004	3.22144	0.815121	0.0649808	0.925355	0.20737	0	0.090547	0.535529	0.0969386	0.237428	0.16547	0.358282	0.722601	0.991046	1.50095	0.0305374	0.0422553	0.32881	0.694194	0.380653	0.0323129	0.10404	0.0692418	0.0635605	1.0823	4.66086	0.183935	0.349405	3.05323	0.246785	0.053618	0.382428	0.138839	0.165115	0.339463	0.449894	0.347629	0.121084	0.32952	0	0.247495	0.790422	0.303954	0	0.0273416	0.104395	0.0632054	0	0	0.321708	5.20379	0.106881	1.00028	0.873867	0.637735	0	2.24723	0.156948	0.390477	0.0731478	1.04253	0.120019	0.531919	1.09011	0	0.0312285	0	0.18571	0.67715	0.108301	0.28904	0	1.5384	0.180384	0.101555	0.227965	0	0.323484	0.106526	0.0436756	0.0512588	0.300028	0.108361	0.049357	0.703008	0.486468	0.06839	0.0539731	0.106881	0.117889	0.362898	0	0.101212	0.535115	0.171152	0.275547	0.0202399	0.426814	0.354376	0.0132459	0	0	0.0538282	0.230096	0	1.16546	0.175058	0.607198	0.0550384	0.155528	1.44485	0.0443858	0.759175	0.0294722	3.00048	0	0.0937428	0.290461	0.0266315	4.90374	1.67885	0.712303	0.281939	0.140969	0.135288	0.0653359	0	0.0717274	0.0937428	0.0358637	0.0322265	0.248916	0.389885	1.56558	0.0461612	0.489664	0	1.32092	0	0	0.128896	0.0976487	0.0926775	0.300758	0.0553935	0.0676474	0.0284069	0.297207	0.0292755	2.04139	1.94978	0.417226	0.212875	0.167601	0.151977	5.95941	0.151622	0	0.255307	0.252821	0.0713723	0.362898	0.165115	0	0.253532	0.0276967	0.049357	0.175413	0	0.059163	1.08796	0.388109	0.0466491	0	0	0.0752783	0.143717	0.0589443	1.31098	0.112562	0.0857307	0.0383493	0	1.31625	0.0337332	0.140614	0.244299	0	0.0607198	0.110787	1.97108	0.188196	0.882034	0.217081	0.588733	0.101555	0.0475816	4.62748	0.142035	5.67179	2.84531	3.36716	0.962579	0	0.0543282	1.1448	0	2.18307	0.0543282	23.672	0.0930326	0	0	0	0.748522	0.0333781	0.057524	0.0880614	0.0821258	1.84753E-05	0.199914	0.20524	0.208436	1.16255	0.073858	1.58744	0.0660461	0.382073	0.0207658	3.29591	0.373906	5.56278	0	0.528724	1.07327	0.0333781	0.0621401	0.433205	0.0514875	0.103997	1.97179	0.126411	0.0820249	0.367882	0.20453	0.642775	0.308925	0.255662	1.00028	2.65534	0	0.100489	0.102184	0.20524	0	0.22619	0.045451	0.289395	0.191392	0.0404798	0	0.0330125	0.35118	0.0692418	0.210191	0.953376	0.0379942	0.0813148	0.189971	0.0415451	0.370355	0.172217	0.22548	0.877063	0.0209501	0.0614299	0.138484	0.354376	0.147006	0.607908	0.18713	0.336885	0.0532629	0.106881	0.0383493	0.0529079	0.0504223	0.098714	0	0.126766	0.0383493	0.069952	0.024856	0.416161	0.362543	1.13699	0.209856	0	0	0.0266315	0.0578791	0.0830902	0.863925	0.0774088	0.175768	0.163695	1.85707	0.0337332	0	0.1012	0.215892	0.12286	0.34905	0.213052	1.94623	0.231871	0.523042	0.282649	0.616075	0.24501	0.0397697	0	0.0877063	0.196008	0.219798	2.12979	0.361833	1.3577	0.548253	1.80952	0.158368	1.19376	0	0.469069	1.32838	0.0284069	0.100845	0.607686	1.48071	10.409	0.1012	0.0223704	0.314798	0.197428	1.56131	0.137063	0	2.72564	0.0901919	0	0.200269	0	1.36247	0.209146	0.112917	0.120019	0.23862	0.217313	0.153397	0.0873512	0.782138	0.209501	0.0397697	0.200624	0.126411	0	0.525883	0	0.138129	0.106526	0.300904	0.0838004	0.177188	0.0326679	0.655134	0.722038	0.252111	0	0.163133	0.103092	0.301079	0.198138	0	0.30999	0.0276967	0.0752783	0.0972936	0	1.04821	0.250691	0	0	0	0.312121	0.240038	0.255662	0	0.589641	0.157658	0	0.401958	0.828061	0.0774088	0	0	0.0940979	0.157303	0.16547	0.98572	0.507501	0	0.135643	0.131737	0.276967	0.117178	0.352246	0.0294722	0.140969	0.0514875	0.737081	0.0337332	0.396986	0	1.96256	0	0.272114	0.156238	0.84475	0.269155	0	0.116113	0.627082	0	0.0383253	0.0440307	0.890912	0	0.477946	0.458526	1.05603	0.0561036	0.279098	0.0770537	2.39861	0.147369	0	0.0433205	0.185355	0.277322	0.305255	0.25331	0.253532	1.42567	0.88452	0.410888	0.162274	0	0.513455	0.264539	0.684961	0	0.766631	0	0.186775	0.0532629	0.0191747	0	0.0276967	0.0465163	0.0798944	0.508484	0	0.100134	0.105461	0.0766986	0.161919	0.065691	1.54249	0.988205	0.0447409	0.0958733	0	0.248916	0.0404798	0.187841	0.202428	0	0.0876002	0	0.0983589	0.00372032	0.045451	0.746036	0.0660461	1.54924	0	0.20382	0.410125	0	1.43969	0.606487	0	0.0802495	0.229386	0.12336	0.0752783	1.74312	0.388109	0	0	0.153042	0.0415451	0.849366	1.41253	0.353666	0.0877063	1.06111	0.0756334	1.67352	0.0357438	0.0614299	0	0	0.297917	0.348213	0	0.650125	0.175413	0.275547	0.10475	0.0470981	0.203109	0	1.36389	0.04119	0	0.931746	0	0	0.027296	0	2.64149	0.126056	0.0440307	0.175768	0	4.1119	0	0.135248	0.024856	0	0	1.02833	0.0901919	0.470134	0.0216603	0.359702	0.153119	0.120374	1.15652	0.0678215	0.110432	0	1.65257	1.63375	0.0415451	0.036929	0	0.172053	0.232582	0.078119	0.180739	0.0624952	0.241459	0.0216603	0.295077	0.114338	0	0.108656	0.0422553	0.340173	0	0	0.0756334	0.0805526	0	0.303244	0.257793	0.328455	0.20382	0.087852	1.40401	0.786871	2.76379	0	0.12357	0.0347775	0	2.2562	0	0.146651	0	1.418	0.110787	0.733963	0.613944	0	0.0916123	2.96903	0	0.660816	0.155173	0.110977	0.150912	0.0859309	0.834335	0.057524	0.0841555	0.18642	0.532383	0.0365739	0.024856	2.08436	0	0.047677	0	0.116113	1.78513	0.266315	3.64816	0	0.258148	1.62772	0.665787	0.257438	2.84318	0.122505	0	0.0258214	2.13658	32.0174	1.66358	0	0.121795	0.189616	0.0436756	0.28993	0.511324	1.14089	0.149491	0.161564	2.18932	0	0.332126	0.921449	0	0	0	0.0269866	0.0504223	0.0877063	0.234357	1.26553	0.0479367	0.0855758	0	0.191944	3.74324	0	0.632304	0.062122	1.79177	0.315672	5.78649	0.0532629	3.10665	1.3369	0.134933	0.0774088	4.74512	0	0	0.102066	0.121799	5.67102	0.053618	0.0220154	0.147361	0.0660461	0	0.069952	0	0.202879	2.14827	0	0.732898	0.0887716	1.97002	0.20126	0.246075	0	0.327745	0.0667562	0.0866411	0.0553935	0.193274	1.14231	0.165115	0.238263	0.210921	0.336656	1.82143	0.236843	1.94481	0.340528	0.0284069	0	0.255307	0.221219	0.0703071	0.0156238	0.314251	0.22619	9.90683	0.984654	15.1261	0	5.48218	0	0.296142	0.252111	0.0482917	0.183225	0	0.0337332	0.0621401	0.0766986	0.171862	0.0458061	0.078119	0.730413	0.189616	0.0177543	0.0624952	0.0415451	0.291112	0.167246	0.179674	0.254952	2.01582	0.155883	0.210566	0	0	0.142745	0.148781	0.0806046	0	0.187102	0.177898	0.0429654	0.0884165	0.0433205	0.682476	0.161972	0.242169	0.409495	0	0	0.140614	0.0703071	0.623887	0.218733	4.04053	0.530854	0	0.0422553	0.471149	0.718037	0.0759885	0.232582	0.0344434	0.132092	3.07682	2.49945	0.104395	0.217313	0.710883	0	0.346209	0.332716	0.418647	0.154107	0.339818	0.024856	0.100291	0.0231133	1.2428	0	0.459837	2.67984	0.352593	0.212342	0.0436892	0.143715	0.0291171	0.319223	0.0475816	0.0461612	0.16618	0.146651	0.184645	0.427169	0	22.3928	0.0426104	0.0433205	0.400892	0.227158	0.0899743	0	0	0.356767	0	4.23014	0.80072	0.0475816	0.189616	0.0177543	0.120019	0.0234357	0.285134	0.016334	0.549319	0.0625674	0	0.0414675	0.212342	0	0.269866	0.294722	0	0.0649808	0.102165	0.719405	0.0319578	0	0	0.151622	0.202044	0.127476	0.597965	0.203523	0	0.562457	0.0703071	0.147698	4.04223	0	0.14239	3.05599	0.175413	0.033023	0	0.153397	1.59363	0.337514	0	0.0184727	0.0259213	4.92463	0.243234	0.0848656	0.0674664	0.0467132	0.829577	0.464808	0.32881	0.160144	0.139194	0.155883	0.0294722	0.290461	0.480432	0.74142	0	0.374616	0.198138	25.6996	0	0.0813148	0.261699	0.369734	0	4.12433	0.0230806	0	0.597255	0.140969	0.606185	0.0213052	0.107946	0.0685317	0.065691	0.0497121	1.35288	1.761	0.073858	0.0788292	0.112207	0.988915	0.833749	0	0.272351	0.185	0	0.0813148	0.295516	0.108656	0.0599965	0.0571689	0.172927	0	0.0347985	0	0.338042	0.219088	3.91218	0.0550384	0.589798	1.41289	2.56408	0.152332	0.105461	0.0372841	0.0312476	0	0.073858	0.20595	0	0.306084	0.145482	8.57462	0.270576	0.12286	0.0507773	1.27334	0.421843	0.114338	0.33094	0	0.108656	0	0	1.97854	0.0764855	0.449894	0.0216603	0.238618	0.469069	0.120729	0	0.368225	0.255053	0	0	0.113972	0.0195297	0.762657	0.224415	0.253532	0.18429	0.0362188	0	0.132802	0.0507773	1.16681	0.16405	0.140259	1.38277	0	0.225835	0.0756334	0.186775	0.252111	0.957313	0.460902	0.275879	0.201551	0.239328	0.230451	0.0135073	0.10262	0	1.6199	0.0202399	0.397697	0.0309442	0.0340883	0.355796	0	1.26801	0.172257	0.173992	0.141679	0	0.0553935	0.0841555	0.0227255	0	0.215182	0.0266315	0	0.151267	2.80802	2.58444	0.290816	0.0461612	1.26446	0.57638	0	0.345668	0.0795393	0.0252111	0.448119	0.25759	1.3472	0.0553935	0.19293	0.0916123	0	0.377457	0	0.214827	0.283749	0	0.373196	0.0980192	0	0	0	0.918608	0.251046	0.0838004	0.240393	1.47929	0.213052	1.24253	0.0312476	0.0674664	0.606487	1.97951	0	0.0307483	0.620318	0	3.67976	0	0.106171	0.132802	0	0.507418	0.053618	0.154463	0.0525528	0.049357	0.274837	0.323129	0.385269	0.156238	0.0220154	0.642351	0.102975	0	0.529789	0.167956	0	0	0	0.0408349	0.197073	0	0	0.161209	0.352246	3.20835	0.172572	0.752428	0.345003	0.112917	0.069952	3.06371	0.396276	0	0	0.0426104	0	0.0472265	0.134578	1.95901	0	0	0	0	0	0.160499	0.127476	0.0195297	0.0589443	0.476526	0.65833	0.118883	1.18918	0	0.0472265	0.189342	0.0983589	0.669338	0.0937428	0	0	0	0.989981	0.167234	0	0	0.169021	0.176833	0.0351535	0.185	0.1012	0.163695	0.0710173	0.335201	0.114338	0.43285	0.0841555	0.0404798	0	0.420067	0	1.27654	0.537246	0	0.154818	159.454	0.0923224	0.207015	0	0.271229	0.0521977	0.295077	0.508129	0	0.0745681	0.13781	0.0485633	32.165	0.748167	0.110077	0.136708	0.160499	0.128186	0.0600096	0.0766986	0.0351535	0.546123	0.0802495	0.100845	0.221632	0.0415451	0	0.0806642	1.82727	0.156948	0.283325	0.0241459	0	0	0	0.114693	0	0.16547	1.18809	0	0	0.362188	0	0.957313	0.496411	0.211584	1.03543	0.14523	0.848656	0	0.294367	0.238951	2.08897	0.0303594	0.151622	0.024501	0.362898	0	0.129607	1.48959	0.253177	0.0349952	0.0571689	0.0803779	0	0.360768	0	0.372687	0.0557486	0	0	0.036929	0	0.109367	0.100489	0.256372	0.137773	0.368225	0.107591	0.194587	0	0.0816699	0.798944	0.882106	0.0280518	0	0.10191	0.04119	0.238263	0.0419002	0.80072	0.233647	0.065691	0.141679	0.0965835	0.273061	3.48056	0.45167	0.0550384	1.27796	0.107236	0.260633	4.01659	0.0365739	0.210566	0.758109	0.0401248	0	0.049357	0.198848	0.111497	0.169731	0.0184645	0.394146	0.0105857	0.0351535	0.1012	0.0372841	0.701651	0.38953	0.0543282	2.10178	0.0621401	0.888781	0.106526	2.46678	3.39612	0	0	53.3837	0	0.246785	0	0.238618	0	0.090547	0.0965835	0.857733	0.101555	0.290461	6.58614	5.63877	0.857533	0.203791	0.0511324	0.0603647	0.167246	0	0.300821	0.0379942	0.482562	0.414031	0.490374	0.0688867	0.0898368	0.622111	0	1.06561	0.194232	0.0713723	10.738	0.164847	0.0571689	0.575595	0.354248	0	0.049357	0	0.127121	0.133512	9.5154	0.323839	0.14381	0.607908	0.335201	0.167861	0.20524	0.0933877	0.965835	0.1431	0	0.37	0.116468	0.0273416	0.831967	0.444568	0.225125	1.67675	0	0.024856	0.24785	0.225319	0	0	0.169731	0	0.0272449	0.553935	0.777284	0.67786	0.134578	0.0965835	0.294722	0	35.528	2.29492	0	0.057524	0.0585892	0.606843	0.683186	0.0809597	0.0443858	0.0447409	0.220509	0.206305	0.0752783	0.183935	0.0802495	0	0.226545	0.0816699	0	0.400537	0.51523	0	0.475816	0	0.408704	0	0.0557486	0.162274	0.0458061	0.456641	0.177543	0.0291171	0	0.147006	0.0419002	0.536891	0.475816	0	0	0	0.0227944	0.0735029	0.75476	0.208791	0.115758	0.090547	0.318157	0.218023	0.065691	0	0.249271	0.0301823	0.094453	0.0461612	0.0252111	0.396276	0.106881	0.1862	0	0.061785	2.75472	0	0.101555	0.158724	0.129607	0.711948	0.849011	0.18571	0.133868	1.0958	4.87676	0	0.06179	0.131382	0	0.0443858	0.0521977	0.0486468	0.045096	0.106171	0	1.24174	0.149136	0	0.112865	0.0518426	0.0175432	0.121084	0.242524	41.403	0.18429	0.0667562	0	0.10333	0.217313	0.280873	0.986075	0	0.320643	0	0.0347985	0.374261	0	0.0404798	0.0521977	0	0.053618	0.0813148	0.24278	0.0635605	0.634184	0.99661	0.045096	0.0220154	0	0.367064	0.110077	0.39166	1.26553	0	0	0.393081	0.281939	8.36832	0.0962284	0.145585	0	0.482146	2.48345	0.0342019	0.611459	0	0	0.0284069	0.123215	0.00301573	0.153042	0.0639155	0.385624	0.294677	0.100489	0	0.402668	0.552391	0.162274	0.0841555	0.440662	1.20232	2.51082	0.0195297	0.199456	0.0912572	0.290461	2.00979	0.695259	0.0494223	0.170441	0	1.52332	0.0955182	0	0.72047	0.0766986	0.0397697	0.523042	0.108656	0.333071	0	0	0	0.272544	0.138129	0	0	0.482207	0.0869961	1.13637	0	0.61785	0.216248	0.259568	0.210211	0.0777639	0.28306	0	0.728992	1.26588	0.116113	0	1.71826	2.54135	0.143455	0.20666	0.149846	0.170797	0	0	0.0930326	0.529434	0.240749	0.211276	0	0.283714	0	0.581631	0.20382	0	0.329165	0.190968	0.358282	0.166535	0	0.243234	0.069952	0.043978	0.172927	0.20666	1.52261	0	0	0.157303	0.120019	0.0403261	0.0241459	0.0241459	0.0667532	0.377102	0.509904	0	0.274482	0.109011	0.169731	0	0.296852	0	0.100134	0.0749232	0.572925	0.0730513	0	0.105461	0.687447	0.551094	0.094453	0.0390595	0.501737	0.0741665	0	0.235777	0.237908	0	0.162157	0.385624	0	0.497121	0.152332	0.0507773	0.0305374	0.111852	0.0834453	0.132092	0.0784741	0.160144	0.0763436	0.0687999	0	0.970451	0.0884165	0.0759885	0.159079	0.262764	0	0.114697	0.0433205	0.0983589	0.0624952	0.0614299	0.130312	0	0.193101	1.72659	0.0587414	0.356302	0.367869	0	0.579146	0.469816	0.107591	0.140614	0	0.0514875	0.0337332	0.386689	0.0230806	0.225835	0.0653359	0.0276967	0	0	0.0159789	0.913992	0.120729	0	0.0717274	0.074213	0.193877	0	0.0220154	0.0774088	0	2.09829	0.0252111	0.024856	0	2.04672	0	0.0820249	0.0589443	0.932059	0.360768	0.0500672	0	1.63364	0.238263	0.0276261	0.45096	3.53658	0.912217	0.0738895	0.300758	0.241409	0.0806046	0.0955182	2.04876	0	0	0.485758	0.469069	0.118599	1.09109	0.30928	0	0.0571689	0.256727	0	0.320164	0.0693014	0.0994242	0	0.222958	0.532985	0.0326679	0.0745681	0.199914	0.18358	0.0660461	0.156238	0	0	0.520201	0.259213	0.359347	0.0752783	0	0.318091	0.0763436	0	0.543282	0.219443	0	0.045451	0.253532	0	0	0.334267	0.0731478	0.0731478	1.8152	0.165115	0.354731	0	0	0.0255662	0.477591	0.196961	0.0184645	0.0777115	0.522616	0.281583	0	0.11698	0	0.108301	0	0.0433205	0	0	0.045451	2.76293	0.0156238	0.172217	0.092611	0.154463	0.0401248	0	0.510259	0.129962	0.925	0.14594	0.539376	0.141679	0.223276	1.00341	0.839424	0.28975	0.98785	0.229741	0	0	0.424683	0.0955182	0	0.0259213	0.741518	0	1.02229	0.10191	0	0.182159	0.0419002	0.0266315	0.0419002	0	0.578791	0.0319578	1.71471	0	0.100489	0.0333781	0	0.370355	6.67076	0.112896	0.0525528	0.0706622	0.0468967	0.985009	0.600806	0.0447409	0.120019	0.20666	0	0.0848656	0	0.109722	0	0.212342	0	0.0724376	0.323996	0.0362188	0	0.201334	0.105461	0.246075	0	4.43751	0.0471128	0.209856	0	0.362543	0.0358637	15.623	0	0.0443858	0.20666	0.0582342	0.953407	1.96434	0.43214	0.0962284	2.00169	0.12357	0.159434	0.114693	0.785806	1.03188	0.383493	0	0.0372841	0	0.122505	0.215182	0.460533	0	0.260278	0.824155	0.173992	0.116468	0.259213	0.139549	0.116823	0.251046	0.028762	0.329165	0	0.0344434	0.647502	0	0	0.0461612	0.0582342	0.0443994	0.551094	0	1.53326	0.0816699	0.404088	0.067505	0.0408349	0	0.0465163	0.239683	0.0930326	0.153042	0.057524	0.794791	0	0.347985	0.498896	0	0.0362188	0	0.104395	0.0294722	0.318868	0	0.537601	0.263119	0.18656	1.68986	0	0.104395	0.53618	0.286864	0	0.45167	0.383493	0.708042	0	0.188906	0.141324	0.473685	0.128186	0	0.11617	0.873512	0.0298272	0.0308925	0	0.193522	0.20595	0.0724376	2.70647	0.270576	0.0791842	0	0	0.174347	0.247423	0.961601	0	0	0.322773	0.281583	0	0.111497	0.134451	0	0.326124	0.0543282	0.127831	0.16395	0.0333781	0	0	0	0	0	0.915057	0	0	0	0.151267	0.208795	0.0490019	0.0976487	0	0	0.0415451	0.22761	0	0.418292	0.128541	0.223349	0.596545	0	0.199203	0.816696	0.331296	0	0.0355086	0.038276	0.102975	0.105106	0.140969	0.251756	0.756689	0.144243	0.415451	0	0.0845105	0	0	0.249903	0.0465163	0	0	0.0380718	0.118235	0.120019	0.0475816	0	0	0.0720825	0	5.10827	0.293158	0.377457	0.00295874	0.435691	0.154463	0	0.0262764	0.299338	0.295787	1.01922	0.152332	0.0516889	0.0653165	0.100134	0.169489	0.0262764	0.285844	0.0923224	0.0600096	0	2.58787	0.0671113	0.119664	0	0.259808	0	0.0323129	0	0.0209501	0.08238	0.149846	0.5969	0	0.231497	0.0813148	0.0923224	0	0.0596131	0.0511324	0.10475	0	4.7333	0.119029	0.581631	0.232582	0.125701	0	0.310345	2.75156	0.086286	0.393436	0.159789	0.604357	0.0109984	0.324904	0.0379942	0.057524	0.380599	0.164405	0.179319	0.167246	0.0660461	0.161564	0.277987	0.0962284	0.144875	0	0	0.334136	0.0809597	0.0355086	0	0.208436	0.147224	0.0213731	0.0376391	0.0337332	1.0436	0	0.377457	0.0279665	0	0.191747	0.941723	0.127476	0.221574	0.745867	0.268445	0	0.0802495	2.86306	0.135288	0.274482	0	0.0745681	0.0280962	0.24785	0.0426104	0.0766986	0	0.685317	0.158368	0.0830902	0.127476	0.157082	0.0585892	0.049357	0	0	0.106171	0.134578	0.335557	0.139549	0.81637	0.360058	0.024501	0.222284	0.0592994	0.0788292	0.0475816	0.38953	0.252466	0.791132	1.44485	0.0408349	0	0.191747	2.26687	0.0401248	0.33023	0.0688867	0.028762	11.0631	0.0999837	0.157303	0.314606	0.603292	0.0347985	0.829837	0.169021	0.160287	0.338752	0.036929	0	0.885973	0.0284069	0.0383493	0.624952	1.0649	0.104743	0.893462	0	0.33549	0	0.0475816	0.0933877	0.0820249	0.138839	0	0.0333781	0	0.305729	0	0.0688867	0	0.0301823	0	0.0227255	0.0653359	0.549319	0.603292	0.219088	0.486468	0	0.225858	0.04119	0.0191747	0.061785	0	1.44733	0.0323129	0.089472	0.445988	0	0.0308925	0	0.490729	0.0507773	0.221929	0.141679	0.118978	0.0994242	0.0872453	0.0834453	1.00017	0.329165	0.0230806	0	0.0188909	0.0706622	0	0.0912572	0.381591	0	0.0298272	0.543282	0.0255662	0.0255662	0.0624952	0.0177543	3.87861	0.0511324	0.08238	0.901209	1.36034	0.364674	0.383138	0.08238	0.172927	0.605094	0.141812	0.024501	0.323439	0	0	0.928773	0.172927	0.467649	0.138839	0	0.122505	0.0468714	5.49773	0.159079	0.584261	0	0.0511324	0	0.364319	0.188551	0.108656	0.482562	0.045096	0.0443858	0.991401	0	0	0	0	0.0308925	0.150435	0	1.68417	0.0197765	0	0	0.0752783	0.316027	0	0.571334	0.121795	0.192152	0	0.0589443	0.138129	0.0671113	0.611459	0.36929	0.933622	0.131737	7.90067	0.0561036	0.606843	0.549674	0.482562	23.5115	0.242169	0	0	0.226545	0	0.254242	0.150912	0.239683	0.0937428	0.103685	0.0227255	0.130672	0	0.381139	0.22761	0	0.0397697	0	0.0500672	0.333781	0	0.151622	0.242339	0	0	0.0568138	1.47361	0	3.40421	0	0.699165	3.40386	0.176123	0	0.098714	0.113273	0.130672	0.26667	0.30715	0.065691	0	0	0.253177	0.028044	0.090547	0	0.137773	0.0294722	0.0731478	0.182869	0.189616	0.435691	0	0.120729	0	0.176123	0.0152687	0.212697	0.261714	0.14523	0.128186	0.0538487	0.0557486	0	0.0557486	0.467294	0.205595	0	0.271641	0.0962284	0	0.105816	0.108301	1.00028	0.172217	0	0.202044	0	0.33023	0.213052	0.889491	0.118599	0.141679	0	0.045096	0.265605	0.0983589	0.0429654	0.0383493	0	0.400892	0	0.0436756	0.036929	0.313896	0.320998	0.806756	0.439242	0.0482917	0.0291171	0	1.03792	0	0	0.0419327	0.173637	0.024501	0.073858	0.0958733	0.0457909	0	0	0.0358637	0.125345	0	0.376747	0.279453	0	0.592639	0	0.0630222	0	0	0	0.584827	0	0	0.132092	0.157658	0.137418	0	0.119664	0.0486468	0.0440307	0.14239	0.232937	0	0.0504223	0.0487697	0.0664011	1.20339	0.0287322	0.255662	0	0.271641	0.0308925	3.602	2.0374	0.0692418	0.0372841	0.139194	0.524107	0.0525528	0	0.20524	0	0.0674664	0.0465163	0	0.563167	0	3.13186	0.261197	0.907601	0.0813148	0	0	0.08238	0.115403	0.214472	0.862814	0.0351535	0.074213	0	0.0337332	0.230096	0.0364902	0	0.107946	0.0529306	0.0795393	0.12286	0	0	0.0512641	0.560681	0	0	2.07939	0	0	0.112917	0.0151559	0.383138	0.170086	0.220458	0	0.0390595	0.417582	0.22477	0.0184645	0.0308249	0.127678	0.0252758	0.0291171	0.491439	0.412255	0.449894	0.118725	0.0269866	0.0291171	0.0880614	0.774798	0.218023	0.049357	0	0.219088	0.117178	0.344789	0.853627	0	0.0223704	0.142745	1.02655	0	0.14594	0.554645	0.375681	0.105461	0.0834453	0.149491	0.0390595	0	0.409415	0.317092	0	0.0774088	0.0241459	0.172217	0.427169	0.133868	0.604712	0.099992	0.0262764	0.0841555	0	0.186721	0	0.106171	0	0.341948	0	0.020595	1.39052	0	0	0.0362188	0	0.090547	0	0.53532	0.297562	6.56448	0.600096	0.239683	0.041564	0.753138	0.156948	0.0525528	0.92642	0.0266315	16.1669	0.705276	0.14175	0.045451	0.0383493	0	0.0331869	0.0276967	0	0.216603	0	0.15688	0.71248	0.12357	0.148071	0	0.0664011	0.34905	0	0.664722	0.0955182	0.0497121	0.058161	0.108656	0.0383493	0.407994	0.216958	0.470134	0.364523	0.419002	0	0	0.0337332	0.194587	0.0727927	0	0.12215	0.0408349	0.0990691	0	0.123925	0	0.140614	0.514165	0.14452	0	0.13955	0.0624952	0.0852207	0.033023	0.132802	0.213052	0.106177	0.0514875	0.0433205	0.125345	0.240749	0.262054	0.440307	0.115758	0.0237908	0.35118	0	0.590709	0.167956	0.135998	0	0.0511324	0.177543	0.332716	0	0.277322	0	0.183877	0.0845105	0.0467493	0.16547	0.0884165	0.0827351	0.0568138	0.0860682	0.157303	0	0.390535	0.397342	0.0397697	0.100489	0.179674	0.0177543	0.312831	0.0553935	0	0.263474	0	0	0.0848656	0	0.0744931	0	0.0788292	0	0.0482917	0.748522	0	0.0994189	0	0	0.0209501	0.105461	0.020595	0.0909755	0.0965835	0.704136	0.218378	0.74213	0.0291171	0.0511324	0.377936	0.236843	0.243944	0.108301	0.0326679	0.118695	0	0.0340883	0	0.0646257	0.134933	0	0.0162573	0	0.220864	0.0465163	0.112207	0.655844	0.928196	0.024501	0.0885202	0.0472265	0.0237908	0.0937428	0	0	0.159434	0.153397	0	0.159434	0.324904	0.270931	0.112207	0.113628	0.0269866	0	0	0.202754	0.276612	0	0.0213052	0.113983	0.0383493	0.209146	0.167956	0.335201	0	0.0926775	0.177898	0	0	0.0582342	0.124635	0.760595	0.840551	0.210566	0.708752	0.0429654	0.495345	0.78119	0	9.01458	0.424987	0	0	0.251143	0	0.0589443	0	0	0.123215	0.36929	0.0398712	0.0692418	0.240746	0	0.0355086	0.125345	0.356507	0	0.293656	0.213762	0	0.0621401	0	0.281939	0	0.208081	0.0490019	0.156593	0.0479367	0	0.455931	0.173282	0	0.251756	0	0.584472	0.248551	0	0.118954	0.0754405	0.358637	0	0.161209	0.24856	0.175768	0.036929	1.93558	0.0745681	0.18358	0.0653359	0.028762	0.0951631	2.61237	0	0.0846389	0.0449157	0.0916123	0.368225	0.450249	0.238263	0.0276967	0	0.0294722	0.0571689	0	0.0298272	0.715717	0.115048	0	0	0	0	0	0.919318	0.359702	0.0546833	0.0671113	0.136516	0.119664	0	0	0.137624	0.0276967	0	0	0.0777639	0	0	0.232582	0	0.118954	0.337966	0.0827351	0.172217	0.671823	0.956603	0.0390595	0.0472265	0	0	0.271412	0.160854	0.0159789	0.851852	1.59824	0.073858	0.222284	0.045451	0.14357	3.57693	1.14018	0.589088	0.0607198	0	0.120019	0.0639155	0	0.0564587	0.382783	0.0262764	0.0394146	4.3775	0.0500672	0	0.615365	0.318868	0	0.0209501	0.253177	0.115403	3.569	0.078119	0.0635605	0	0.120729	0.0525528	1.197	0.078119	1.45763	0.0402364	0	0.057524	0	0.207015	0.217313	0.0628503	0.107236	0.133868	0.053618	0.253177	1.64867	0	0	0.953052	0.403733	0.429299	0	0.231516	0.123925	0	0	0.850077	0.313534	0.118954	0.887361	0.154818	0.552869	0.131737	0.112917	0.53405	0.0191747	0.256727	0.306439	0.0472265	0.139194	0	0	0.323484	0.10333	0.128896	0.0511324	0.0518426	0.0521977	0.176123	0.325157	0.0358637	1.74951	3.20075	0.0930326	0	0	0	0.217313	0.0319578	0.24714	0	0.116058	0.357927	0	0.135288	0.250336	0.152332	0.048072	0.747457	0.22619	0	0.0990691	0.096392	0	0.240749	0.444213	0.0475816	0	1.67754	0.723666	0.216856	0.20595	3.02392	0.296497	0.396631	0.0990691	0.110077	6.98297	1.51693	0	0.65975	0.123215	0.253887	0.428944	1.74844	0.0266315	1.60346	0.0500672	0.279808	0.135288	0.024856	0.445633	0	0	0.073858	0.236487	0.108656	0	0	0	0.0389165	0	0.0532629	0.0291171	0	0.357927	0.240749	0.90405	0.234002	1.02052	0	0	0.465256	0.134223	0.194232	0.122505	0.037726	0	0.0802495	0	0	0.426104	0.376391	0	0	0.12428	0.131382	0.188551	0.274541	0	0	0.262054	0.0408349	0	0	0.530487	0	0	0.578497	0.0337332	0.169731	0.101555	0	0.0475816	0.412255	5.91222	0	0	0.0308925	0.320643	0	0.0326679	0.0632054	0.219798	0.126411	0.14381	0.170086	0.116823	0.125701	0.0514875	0.0830902	0.0443858	0.0273416	0.0269866	0.0362188	0.016334	0	0.290461	0.367159	0.947725	0.305374	0.10262	0	0.192812	0.0689117	0.476171	0	0.090547	0.250691	0.59548	0.0639155	0	0.0695969	0.0490019	0.280163	0	0	0.114205	0.069952	0.0497121	0.0901919	0.114338	0.0710173	0.312121	0	0.0610748	0	0.363963	0.0273416	0.473685	0.0305374	0.137063	0.0600096	0	0.180384	1.02833	0	16.1144	0.282649	1.67281	0.326324	0.772313	0	0.134578	0.0589443	0.309635	0.170441	0.957707	0.24501	0.0468714	0.179319	0.215892	0.699863	0.0727927	0.0997793	0.0963779	2.90745	0.215892	0	0.0465163	0.0703071	0	0.141463	0.178964	0.573464	1.86846	0	0	0	0.197783	0.0412149	0	0.0735029	0	1.47325	0	0.108301	0.0972936	0.336977	1.35536	0.131737	0	0	0.0511324	0	0	0.0269866	0.468714	0	0.0635605	0	16.5975	0.0465163	0.128455	0.0646257	0.164405	0.0266315	0.130317	0	0	0.0812797	0.234883	0.024501	0.466938	0.0521977	0.12357	0.368225	1.79649	0	0.132447	0.0855758	0.0355086	0	0	0	0	0.186775	0	0.0636503	0.162274	0.0940979	0.241814	0.0713723	0.0646257	0.0659757	0	0.0191747	0.0447409	0	0.115048	0.132802	0.0951631	0.0550384	0	0	0.0711039	0.0274386	0.607553	0.189261	0.0305374	0	0	0.0284069	0.0532629	0.179674	0.345854	0.0731478	0.341593	0	0.0298272	0.120019	0.423263	0.0387044	0.100489	0.0387044	0.298983	0.045096	8.32784	0.0234357	0.301113	0.106171	0.0712181	0	0.105461	0.937073	0	0	0.0408349	0	0.0241459	0.855048	0.0674664	0.273416	0.139904	0.0678215	0.361478	0.0561036	0.162985	0.254952	0.0504223	0	2.49697	0.143455	0	0.0926775	0.0568138	0.0713723	0	0.313896	0.426104	0	0.196008	0.0184645	0.867831	0.04119	0.0962284	0	0.216603	0.871737	0.167246	0	0.0912572	2.62231	0.113983	0	0.0487994	0.193877	0.199203	0.102503	0.329318	0	0	0.124635	0	1.34968	0.0845105	0	0.12499	0.316737	1.34471	0.0784741	0	0.279098	0.262409	0	0.350115	0.117534	0.285759	0.0397697	0.057524	0.123925	0.805691	0	0.18571	0.230806	0.212342	0.0553935	0.0831119	0.107236	0.0337332	0.305374	0	1.15297	0	0.0628503	0.161564	0	0	0.0262764	0.0461612	0.147006	0.0301823	0	0	0	0.0209501	0	0.117178	0.0521977	0.710883	0.0175072	0	0	0	0.0838004	0	0.175768	0.0419002	0.193084	0.317384	0.0350638	0	0	0.0883123	0.185	0.0816699	0.326324	0.212342	0.0713723	0	0	0.147361	0.0536889	0.258148	0.0986747	0.214827	0.0230806	0	0.0635605	0.0774088	0.0621401	0.415096	0.477236	0.0294722	0.187841	0.262764	0.188284	0.0458061	0.543637	0.111142	0.55642	0	0.086286	0.0529079	0	0	0.158013	0.0195297	0.296852	0.316027	0.0262764	0.0838004	0	1.52652	0	0.360413	0	0.248885	0.404088	0.175768	0.0514875	0	0.0213052	0.465873	0.118954	0.028762	0	0.113628	0.493925	0.365136	0.0514875	0	0.191392	0.573819	0	0.372841	0.223349	0	0	0	0.0511324	0.057524	0	0.0855758	0.160499	0.165231	0.0237908	0.073858	0.0994242	0.460192	0	0.0476932	0.194942	0.0497121	0	0.447764	1.18705	0.255307	0.0426104	0.0475816	1.40283	0.203109	0.0798944	0.379587	0	0.206305	2.84211	0.0298272	0	0.107471	0.0301823	0.942399	1.54107	0.252821	0.0273416	0	0.212697	0	0	0.191036	0.0791842	0.14239	0.856823	14.1803	0.0436756	0	0.0170441	0.392015	0.197073	0	0.0213052	0	0	0	0.684961	0.0319578	0.0301823	0.0376391	0	0.0610748	0.0284069	0.0482917	0.121795	0	1.05816	0.117156	0	0.0355086	0.0624763	0	0.0706622	0	0.0422553	0.20737	0.159079	0.123215	0.299338	0.24785	0.0926775	0	0.125567	0.128186	0.0919674	0	0.86671	0.441727	0	0	0.0568138	0	0.654069	0.219088	0	0.0720825	0	0.22548	0.0589443	0	1.97357	0.179617	0.387754	0.16405	0.224059	0.172913	0.227255	0.156948	0.241814	0	0.0497121	0.249626	0.22477	0.0323129	0.10262	0	0.0642706	0	0	0.0763436	0	0.0607198	3.69929	0.0298272	0.262409	0.132447	0.0969386	0.0383493	0	0.0482917	0.208081	0.126766	0.634184	0.069952	0.180029	0.0262764	0.0308925	0.355086	0	0.135998	0.0830902	0.0394344	0	0.812793	0.217668	0.336622	0.480562	0.0424403	0.287265	0.16547	0.0504223	0	0	0	0.275199	2.52466	0.0500672	0.116113	0.14594	0.563436	0.0557486	0.547898	0	0.0660461	0.703071	0	0	0.0759885	0.131737	0	0.496411	0.415806	0.0216603	0.291526	0.201013	0.368225	0.0209501	0	0.0624952	0.34834	0.144165	0.222639	0.0798944	0	0.59832	0.0401248	0	0.311411	0	1.27995	0.0995541	0.591477	0.154818	0	0.299693	0.102975	0	0.125701	0.16334	0.0847624	0.045096	0	0.0433205	0.0703071	0.303244	0.271422	0.0351535	0	0.0759885	0.0649808	0.0333781	0	0	0	0.0497121	0	0.830192	0.0294722	0	0	0.884165	0.270931	0.0475816	0.0447409	0.501273	0.214472	0.128186	0.743367	0.393436	0	0.028762	0.179674	0	0.0397697	0	0	0.110787	0	0.116113	0	0.439952	0.069952	0	0.0727927	0	0.0482917	0.108656	0.273416	0.284202	0.0477626	0.189261	0.572754	0.0845105	0	1.35501	0.106526	0.0323129	0.229741	0.0323129	0.0532239	14.8404	0.0188196	0.0252111	0.307505	0.0198848	4.01425	0.0458061	0.0614299	0.0838004	0	0.808532	0.0266315	0	0.0213052	0	0.508129	0	0.0497121	0.0230806	0.207725	0	0.298273	0	0.141349	0.150557	0.284424	0.134494	0.120729	0.954838	4.57642	0.117534	0	0.0447409	0.0387044	0.107591	0.260767	0	0.0614299	0.0529079	0.0600096	0	0.255307	0.354731	0.0635605	0.535115	0.0543282	0.0887716	0	0	0	1.38723	0.0230806	0.0210276	0.292236	0	0	0.0269866	0	0.16405	0.0525528	0.223898	0	0.422908	0.0223704	0.0841555	0.0717274	0.0440307	0.0458061	44.6184	0.518426	0	0.242685	0.0301036	0.0262764	0.218378	0.311122	0.116823	0	0.312831	0	0.55358	0.10404	0.0507773	0	0.676004	0.653004	0	0.101555	1.78291	0.0784741	0	0.0852207	0	0	0.16547	0	1.70832	0	0.0990691	0	0.153042	0	0	0.229386	0.0316027	0	0.399472	0.153752	0.136225	0	2.60385	0.069952	1.29287	0.166535	0.033023	0.248916	0.150557	0.208081	0.0337332	0.0426984	0.371775	0.356862	0.0468714	0.291171	0.0443858	0	0.145585	0	0.43072	0.45935	0	0.105106	0.0394146	0.0426104	0	0.341948	0.170797	0.263119	0.045451	0	0.0901919	0.10262	0.159079	0.167601	4.82113	0.106526	0	0.568138	0	0.069952	0.130905	0	1.42603	0	0.171293	0.55898	0.0987137	0	0.0273416	0.5969	0	0.196008	0	0.0621401	0	0.0368436	0.028762	0.0319578	0.986785	0.189261	0.569914	0.126411	0.00668658	0	0.086286	0.113628	0	0	0.10262	0	0	0.185	0.0472265	0.305729	0	1.28257	0.228676	0	0.148095	0	0	0.242169	0	0.161996	0.395566	0.305374	0.140259	23.8632	0	0.10404	0.111497	0.122318	0.0419002	0	0.0869961	4.55388	0.036929	1.267	0	0.159764	0.498722	0.0201889	0.279453	0.028762	0.125701	0	0.507418	0.860374	0.481497	0	0.157303	0.283359	0	0.0578791	0.0234357	0.0284069	0.189261	0	0	0.240038	0.0763436	0	0.073858	0.0461612	0.0479367	0.0326461	0.102265	0.132447	0.121084	0.00733083	0.0301823	0.074213	0.174347	0	0.306795	0.0291171	0.539376	0	0.0216603	0	0.151622	0.020595	0	0.214201	0	0	0	0.04119	0.384558	0.139194	0	0.0184645	0	0	0.281939	0.53476	0.686737	0.036929	0.0426104	0	0	0	0	0.0482917	0.233292	24.5677	0.0344434	1.0475	0	0	0	0.0724376	0.0305374	0	0.0334223	0	0.693128	0	0	0.0550384	0.0301823	0.972936	0	0.388332	0	0.206305	0.813148	0.61572	0.133812	0.0429654	0.0590058	0.327034	0	0.258148	0.0820249	0.0195297	0	0.176123	0.0745681	0	0.0351535	0.178253	0	0.327745	0.028762	0.298459	0	0.134223	0	0.112207	0.214827	0.0390595	0	0.106171	0.157437	0.0234357	0.304309	1.3543	0.134933	0.0379942	0	0.0294802	0	0.08238	0.0596545	0.835873	0.136708	0.240749	0	0.179319	0.151267	0	0.224415	0.0312476	0.0237908	0.0520614	0.0877063	0.10475	0.192102	0.215892	0.249981	0.0266315	0	0	0	0.0838004	0	0.078119	0.203109	0.0305374	0	0.0355086	0	0.132092	0	0	0.0394146	0.119664	0.0234842	0.0165533	0	4.68323	0.30786	0.177188	0.0859309	0	0	0.0655562	0	0	1.17392	0.272706	0	0.759175	0.306439	0.586955	0	0.0678215	0.0532629	0.323839	0.0365739	0	0.0624952	0.024501	0.554884	0.405153	0.269511	0	0	0	0.0674664	0	1.44627	0.102265	0.283714	0.548253	0.169376	3.05425	1.46651	0.113983	0.0809597	0	0.116113	0.0660461	0.110432	0	0.129251	0.10475	0.0390595	0	0.0514875	0.24856	0.112207	0.160144	0	0.0262764	0.0845105	0.254242	0	2.59817	0	1.20735	0.0333781	0.0845187	0	0.0298272	0.33094	0.443748	0	0.0436756	0.142035	0.069952	0.0280518	0	18.6278	0.0305374	0.526948	0.120019	0	0.0337332	0.0433205	0	0.460547	0	0.275547	0.171862	0.0468714	0.08238	0.0855758	0.0440307	0.0589443	0.12357	0.857178	0	0	0.0256158	0.129607	0.0692418	0.14452	0.0777639	0	3.09458	0	0.166535	0	0.0901919	0	0.14452	0.1012	0.0972936	0.208791	0.045096	0.332006	0.822735	0.0209501	0.334491	0	0.0298272	0	0.664366	0.0933877	0.274482	0.0436756	0	0.125701	0.621756	0.0468714	0.315613	0.0421181	0.0965835	0.172217	0	0.0770537	0	0.0252111	2.26225	0.113273	0	0.0763436	0	0.296497	0.0241459	0	42.8977	0.193167	0.248205	0.138484	0.28762	0.100134	0	0.0376391	0.370355	0	0.134933	0	20.13	0.0252111	0.0372841	0.621046	0.0932012	0.998574	0.0379942	0.14239	0.563167	0.0209501	0.0639155	0	0.0688867	0.0791842	0.20737	0.156593	0.0461612	0.0298272	0	0	0.406574	0.0177543	0	0	0.233292	0	0	0.518829	0.379942	0	0	0.312831	0.154463	0.260278	0.0337332	1.13024	0.0262764	0	0.198493	0.0759885	0	0	0	0	0	0	0.24572	0	0.290461	0	0.0181535	0.182869	0	0.368225	0.493925	0.074213	0.141324	0.0727927	0.0668971	0.190681	0.735029	0.0436756	0.0820432	0.0314658	1.2879	0.0578791	0.106881	0.317092	0.614654	0.0806046	0	0	0.0447758	0.0723142	0.379942	0.0326679	0.243589	0.102975	0.0379942	0.195653	0.414386	0	2.77503	0.88381	0.0653359	0.0516171	0.0280518	0	0.189616	0.10475	1.06171	0.0116766	0	0.551449	0.0752783	0.396995	0	0.061785	0.0312476	0.10404	0.104395	0	0	0.220864	0.0901919	0	0	0.135643	0.133512	0	0	0.0461612	0.33094	0.210956	0.192812	0.347274	0.0319578	0.0724376	0	0.152332	0	0.24501	0.210211	0.0770537	0	0	0.112562	0.0486468	0.0574604	0.073858	0.148781	0.147716	0.0273416	0.0422852	3.54802	0.0546833	0.0305374	0	0.127476	0	0	0	0.0337332	0	0.0114899	0.0688867	0	0.0255662	0.273061	0.0221231	0.0713723	0	0.073858	0.0603647	0.0191747	0	0.322773	0.0220154	0	0.361833	0.173992	0.0774088	0	0	0.169376	0	0.14239	0.178253	0.178608	0.0255662	15.9217	0.133512	0.257425	0	0.344087	0.268355	0.208791	0	0.0301823	0.955537	0	0	0.301823	0.109367	0.073858	0.0202399	0.192457	0.0745681	0	0	0.110432	0.150912	0	0.581631	0	0	0	0	0	0	0	0.0749232	0	0	0.0827351	0	0.016334	0.187841	0.635557	0	0	0	0	0.923443	0	0.296142	0.0798944	0	0.049357	0.0649808	0.0962292	0	0.0893671	0.100489	0.0500672	0.138484	0.645902	0.216248	0	0.211434	0.122505	0.180029	0	0.263189	0.0276967	0	0	0.170086	0.0610748	0.0326679	0	0.0220154	2.08258	0	3.82406	0	0.129962	0.310345	0.0433205	0.0419002	0.859309	0.0185948	0.435691	0.202044	0	0.189261	0	0.290106	0.326551	0.0940979	0.0940979	0.073858	0	0.101303	0	0	0.0323129	0.317802	0	0	0.5969	0.5969	0.0603647	0.0635605	0.0458061	0.0635605	0.143762	0.270931	0	0.401248	0.127476	0	1.05851	0.195653	0	0.100323	0	0.318868	0	0	1.98955	0.106526	0.0266315	0	0	0.256727	0	0.0394146	0.133157	0	0.222284	0.616785	0.0191747	0.0923224	0.0820249	0.109722	0	0	0.116113	0.421132	0.061785	0	0.181094	0	3.02642	0.274837	1.52474	0.113273	0.0589443	0.0660461	0	0.210211	0.535212	0	0.0951631	0.209501	0.225835	0.302889	0.0852207	0	0.109403	0	0.145585	0	1.83485	0	0.0213052	0.00138689	0.313541	0.154107	0.20595	0.622111	0.578791	0	2.18875	0.0809113	0	0.396631	0.0306243	0.0333781	0.04119	0.0653359	0	0	0.04119	0.0674664	0.196991	0.0596545	0.270931	0.200979	0.302534	0	0	0.0983589	0.0940979	0	0	0.469069	0.0521977	0.0880614	0.761832	0	0.0848897	0.0940979	0.0607198	0.0955182	0.0475816	0.152332	0	0.335557	0.0713723	0.0848656	0	0.170086	0	0.228676	0.024856	0.078119	0.140969	0.0478927	0	0	0.325259	0.670048	0.274127	0.0140341	0.0408722	0.0220154	0.574885	0	0.236843	0.522332	0.112562	0.0355086	1.24387	0.0848656	0.2926	0	0.298273	0.125196	0	0.0266315	0.387754	0.0334599	0	0.0347985	0	0.024856	0.96761	0.198493	0.0752783	0	0.111852	1.1796	0	0.190326	0.0703071	0.829127	0.338752	0.0582342	0	0	0.0578791	0.0852207	0.323129	0.00718093	0.0727927	0.0365739	0.274482	0.0340883	0.170908	0.0592994	0.16476	0.109367	0.111852	0.195199	0	0	0.024501	0.388464	0	0.065691	0.158368	0	0.235067	0.16334	0.47475	0.241459	0.053618	0	0	1.47041	0.0223704	0.046434	0.0561036	0.217668	0.673954	0.0848656	0.892332	0	0	0.640506	0	0	0.2688	0	0.220154	0.0561036	0	0	0.360413	0.0390595	0.061785	0	0.187841	0	0	0.0195297	0.138129	0	0.229665	0.29465	0.0465163	0.459837	1.20907	0.0624952	0	0.0461612	0	0	0	0.0472265	0.176123	0.234993	0.454866	0.0735029	0.0706622	0.0458061	0.343013	0.12215	0	0.0234357	2.75476	0.0412511	0	0	0.112149	0	0	0.132092	0	0	0.0570684	0.14452	0.0298272	0	0.0291171	0.210921	0.0571689	0	0.0578791	0.0607198	0	0.0252111	0	0.0308925	0.0280518	0.0390595	0.0461612	0.0397697	0.105106	0.033023	0	0.028762	0.073858	0.0305374	0.061785	0.26738	0.0497121	0.803719	0	0	0.436046	0	0.721523	0	0.0600096	0	0.0326679	0.0713723	0	0.0592994	0.644837	0.0390595	0.0429654	0.094808	0.139345	1.08621	0.0497121	0.235422	0.0610748	0.238618	0.0472265	0	0.12286	0.0362188	0	0	0.061785	0.0809597	0.0230806	0.110777	0.249626	0.0549695	0.277322	0	0.30928	0.135998	0.144165	0.0653359	0.230451	11.3862	0	0.292946	0.0646257	0.219443	0	0.0688867	0.0223704	0.0731478	0	0.0436756	0	0.218733	0.0859309	0	0	0.218733	0	0	0.39024	0.268617	0	0.43356	0.0237908	0.12499	1.24813	0.0795393	0	0.044271	0.0703071	1.59753	0.12499	0.0294722	0.0766986	0.347274	0	0.202754	0	0	0.0735029	0.0252111	0.0806046	0.516295	0	0	0.0655689	0.164405	1.17889	0.0436756	0	0.498541	0	0.228676	0	0.02088	0.292946	0.137773	0	0	0.0852207	0.0443858	0.123925	0.053618	0.024501	0	0	0	0.08238	0.038666	0.0340883	0.340528	0	0	0	0.0216603	0.0561036	0	0	0	0	0	0.153397	0	0.135288	0.0291171	0	0.249271	0.1012	16.1606	0.069952	0	0.0394146	0	0.100134	0.0458061	0.532868	0	0.0415451	0	0.0578791	0.0241459	0.04119	0	0.955892	0	0.24501	0	0.0894817	0.369287	0.0333781	0.177543	0	0.0435648	0.0188196	0.375326	0.0269866	0.195653	0.492505	0.0710173	0	0.0184645	0.0500672	0.683541	0	0.0447409	0	0.128896	0.212342	0	0	0.281583	0.0504223	0.0332753	0.0788292	0.228676	0.0323129	0	0.312476	0.171862	1.07307	0	0	0	0.336977	0.176123	0	1.10858	0	0	0.0972936	0.0347985	0.0637574	0.364995	0.0401248	24.4001	0.0521977	0.0273416	0.0394146	0.16334	0.124635	0.464808	0	0.0273416	0.258148	0.575595	0.147361	0.640931	0.298628	0	0.199914	0	0.10262	0.0614299	0.0500672	0	0	0	0.555355	0.592284	0.049357	0	0.305374	0.0223704	0.0639155	0.230806	0.0440307	0	0.102975	0.197251	0	0.470844	0.0164022	0.690643	0.0181094	0.274482	0.0365739	0.0365739	0.0809597	0.0220154	0.024501	0.0254839	0	0	0.851852	0.0923224	0.514165	0.0362188	0.129251	0	0.807821	0	0	0	0.241104	0.603647	0.0591161	0.0479367	0.114589	0.0891267	0.256017	0.0664011	6.97084	0.0500672	0.0325353	0.132447	0.0745681	0.12404	0.090547	0.0504223	0.267735	0	0.59477	0.04119	0	0.0426104	0	0.0639155	0	0	0	0.137343	0	0.437111	0.302926	0.0511324	0.249271	0	0.43001	7.56014	0.141324	0	0.0476115	0.519846	0	1.52581	0.132802	0.0482917	0.0830902	0.111142	0.203109	0	1.16894	0	0.0461612	0	0.0344434	0	0.0397697	0.0802495	0.0351535	0.20595	0.100134	0	0.0887716	0	0	0	0.0994242	0.30715	0	0	0	0.458416	0	0	0.0521977	0.541152	0.0209501	0	0	0	0.0195297	0.151622	0	9.96159	0.0305374	0.113628	0	0	1.02123	0.0184645	14.898	0	0.00741209	0	0.443163	0.0319578	0.362543	0	0	0.0607198	0	0	0.117889	0.303244	0	0.596545	0	0.0255662	0	0.232488	0	0	0.0408349	0.0649808	0.0521977	0.121084	0.0365739	0	18.1288	0.591574	0.0436756	0.024856	0.262764	0	0.146651	0.142745	0.053618	1.22043	2.57864	0	0.0351535	0.159434	0	0.024856	0.0294722	0.107946	0.0347985	0	0.0397697	0.0241459	0.0262764	0.0774088	0	0.0958733	0.404474	0.129607	0	0.616075	0.0997793	0.149136	0.116468	0	0.115403	0.0250133	0.129607	0	0	0	0.197428	0.347629	0.111142	0.0788292	0.0216603	0.0624952	0.0571689	0.0482917	0.194942	0	0.266315	0	0	0.180029	0.0326679	0	0	0	0.020595	0	0.0600096	0.0838004	0	0	0	0.205595	0.0365739	2.27255	0.16618	7.87013	0	0	0	21.7119	0.0198848	0.024501	3.78451	0.383138	0.0276967	0	0.0667562	0	0.0603426	0.844395	0	0	0.0735029	0	0	0.0969386	0.065691	0.238263	0	0.020595	0	0	0	0	0.0468714	0	0	32.9321	0.074213	0.670403	0.193877	0.0195297	0.476171	0	0.0276967	0	0.0735029	0.328083	0.361478	0	1.90171	0.244394	0	0.0777639	0	0.153752	0.0951631	0	0	0.300758	0.0308925	0.100489	0	1.0649	0.0280518	0.0362188	0	0	0.123215	0.224059	0.0642706	0	0.0639155	0.028762	0.186065	0	0	0.345499	0.34834	0.0855758	0	0.0852207	0	0	0	0	0.053618	0	0	0	0.0213052	1.61955	0.0426104	0.0735029	1.97762	0.169021	0	0.483983	0.0969386	0.0880614	0.065691	0.624242	0.220308	0.714434	0.0443858	0.0401248	0.0372841	0.142745	0.0404798	0.0426104	0	0	0	0.505643	0.0309492	0	0.0568681	0	0.0213052	0.155173	0.262764	0.0316027	0.584472	0.485048	0	0	15.4826	0	0	0	0.118954	0.853272	0.109011	0.132447	0.0873512	0.074213	0.131382	0.0408349	0	0	0.0223704	0.543282	0	0.0497121	0.0366488	0.155173	0.32952	0.807054	0.0241459	0.0352369	0	0.109011	0	0	0	30.4568	0.798589	0.0667562	0.0209501	0.0284069	1.14302	0.291526	0.899079	0	0.033023	0.0845105	0.136353	1.24351	0.270576	0	0	0.133868	0.214827	0	0.502722	0.0227255	0	0.712658	0.0319578	0.446343	0.340173	0	0	0	0.456286	4.01603	0.0298272	0.094453	0	0.543637	0.0383493	1.43227	0.0215967	0.187841	0.0887716	0	0.0376391	0	0	0.0422553	0	0.134675	0	0.0280518	0.105106	0.0266315	0.144875	0	0.0898368	0.0428352	0	0.374261	0.0159789	0.0539731	0	0	0	0	0	0	0.0317427	0.292946	0	0.402313	0.078119	0	0	0	0.774798	0.821315	0.403733	0.0269866	0.0506886	0	0.636315	0.057524	0.815988	0.0816699	0.0873512	0	0.388669	0	0	0.771504	0.355086	0	0	2.25418	7.35206	0.0301823	0.0529079	0.967313	0.0585892	0	0.0266315	0.0724376	0	0	0.151622	0.0980038	0.0331847	0	0	0.0468714	0	0	0.637735	0.0255662	0.061785	0.0305057	0.112917	0.0255662	0.621756	0.0731478	0.0685317	0.105816	0.0475816	0.0884165	0.036929	0.412255	0.157303	0.188551	0.169376	0	0.475105	0.0177543	0.714079	0	0.0227255	0.0894817	0.0720825	0.0514875	0	0	0	0.024501	0.128186	0.0440307	0.135626	0	0	0.053618	0	0.404443	0	0	0.217313	0.172927	0.073858	0	0.16263	0.0518426	0.0191747	0	0.0284069	0.630587	0	0	0	0.100134	0.341238	0	0.174347	0.0784741	1.51799	0	0.0525528	0.347274	0.14239	0	0	0.290461	0.442082
22_100_AL	Leaf	22_100	Aacet	A	0.0625958	10.5423	29.3281	4.52495	19.8996	0.0937802	0.0964798	73.348	0	3.17555	0.575654	0.0341019	7.06366	33.6836	1.07031	0	0.899473	0	0.197651	3.97117	0.0172694	9.57723	0.0204675	38.5145	0.0255764	15.9919	0.095133	0	0.0446646	0	0	0.0682038	0.0945755	1.2829	13.5425	0	4.70346	8.85893	29.7485	0.544764	0.147528	0.309512	0.0160243	2.90898	0.0700571	11.6565	3.08177	0.179776	0.0392913	0.114842	0.0341685	3.21062	5.19665	24.0033	0.0307658	0	0.813256	0	408.101	0.158612	81.5291	1.08904	0.0279058	2.13952	0	1.57127	0.0184038	0	0	0.568708	1.51271	54.1297	0.255393	2.20853	0.344355	0.224628	0	0	1.75365	40.1198	0.862184	7.10728	3.49747	0.191267	0	2.69182	0.0967455	1.05197	0	0	2.54045	41.3508	0.110831	0	31.5086	1.76218	2.84232	0	0	0.494309	5.90186	15.8753	2.63029	0.295171	0	0.193274	1.60887	21.2825	0	0.0189043	1.00436	1.50345	0.0276484	0.135295	0	0.0919935	0.0248351	3.2273	0.667211	145.681	0.266143	0	0.882942	1.71102	0	110.766	0	0.233153	0.583243	0.151234	0.597474	13.6011	21.2743	0.0885907	0	0.145236	1.45007	0.252228	0.0169938	0	15.4327	3.87244	0.0756172	2.5705	0.890726	3.07756	0	0.252799	0.244644	21.7895	14.7575	0.34732	11.8256	0.0696864	0.158455	1.07013	0.0166803	0.0689451	0.290978	0	5.36151	0	0	1.84817	0.0555883	0.26429	0.328787	8.04656	2.29839	18.5029	0.260196	1.48988	0.416352	0	0.224628	3.00282	0	0.501445	1.03788	0.0259471	0.229446	0	0.397361	0.04411	3.53257	0.850323	0.298762	0.921863	0.779491	0.9591	7.87753	1.10238	4.00919	0	0.0405746	2.70693	0	4.75339	0	122.455	0	2.62547	0	1.69064	0.964861	0.221479	0	9.75902	1.18282	0.123823	1.08125	0.0822893	0	0.390185	0.117311	0.114538	0.0248351	0	0.793239	12.4909	11.7787	0.871081	0	89.8522	0	0.369807	0	0.550753	0	2.01113	7.91388	3.09842	0	0.599331	0	0.503003	0.314615	3.04399	0.0196456	0	0.0659797	0.190896	0	1.24653	3.70469	0.0329899	0	0.0511528	0.453703	0.131959	0.77112	0.0574301	1.02973	3.04248	33.6479	0	1.71025	0.0518942	0	18.7801	3.04137	0.0763585	9.88246	1.63652	0.157536	3.64705	0	0	0.23456	0.434058	0.154941	0	0.494848	0.770258	2.41975	0.127511	5.06087	0	0	0.543035	0.341389	0	0.273927	0.582697	0	0.222404	1.59612	0.0322485	0.503744	1.82012	1.46416	0	8.4328	90.5304	8.5592	0.139651	0.217585	8.71608	0.241679	1.13071	0.468162	0.390318	0.0378086	0	0.0199275	0.40255	1.53977	25.4493	0.0278004	10.1853	0.221662	0	0.21499	0.134554	0.130477	0.192379	0.497813	0.424791	0.133052	0.596783	0.18163	5.68448	1.30233	0.251316	0.400326	3.55475	0	0	0	0.713545	2.67737	3.62518	0.0335609	6.10683	2.80266	0.233894	0.0819186	0.0882201	0.150122	18.9762	0	1.29921	9.81717	0.244644	0.747647	2.04512	0	6.92957	6.84113	0.0177923	0	0.0615316	0.0759879	15.7384	0.47372	0.542294	11.7131	0.584551	1.76069	0.425903	0.461858	0	0.0641172	1.90859	0.43554	0	0.332037	12.511	81.6647	0.376974	1.93825	4.12744	0.240566	0.129735	0	2.32931	0	5.71799	0	0.158277	0	4.55224	0.161613	0	0	1.06494	0.112314	0.274298	0.0748759	0	1.4308	0.0487064	0	0.645341	0.0424748	0.150493	0.0930388	0.447772	0.206653	3.79458	0	0.278746	0.0541385	0.77556	1.72845	0	0.249101	18.295	5.6834	0.128623	0.234636	0.138632	0	0.105271	1.85447	0.373267	0.0874787	0	69.8458	2.15583	0	1.82156	1.6658	3.97213	0	0	0	0.0863667	0.063385	0.37475	15.5748	0	0.722812	0.0211283	0.15098	0	2.66551	1.07438	0	2.1625	0	0.0489288	0.0278004	0.0607903	0	1.21526	0.157396	0.696123	5.03966	6.15947	0.0478168	0.690563	0.620135	0	27.8224	0.0834013	0.816126	0.140485	0.518942	0.291719	0	1.98273	0	0.284691	0	0	0	0.5182	0.233524	0	0.0300245	0.706502	0.0329899	0.742086	1.03306	1.20442	0.127141	0.213137	0.31952	0	0	0.0217048	0	0.691657	0.0201895	0.130106	0.666159	0.0619023	0.517459	0.166792	0	0	0	0.0567129	0	2.77645	0	0.0389206	2.26518	0.04411	0.999482	0.242049	1.37149	0	0.27541	0.409593	0.015596	2.37529	0.0329899	1.82907	0	0.0358118	2.16362	0	0.0170081	0	0	0	0.240937	0	0.398741	0	1.27808	0	0.330269	0.0281711	0.346579	0	0	0.0401915	0	9.53407	0	0.0285418	0.243161	0	0.0459634	0.655558	0.493728	0.042998	0.761361	0.552379	10.6839	0	0	0.308635	0.497072	0.191267	2.36823	0.182371	0.434799	0	0.149752	0.263178	0	0.0683713	1.68471	0	1.74513	0	0.259471	2.01468	0.498184	1.33146	0.0715398	0.0404033	0	0.0489288	0.596412	0.401007	0.487319	0	0.398473	0.404346	0.397732	1.84706	0.906294	0	0.422937	0.174595	7.64549	0	0.523019	0.709966	4.06072	0	0	2.35414	0	0.762103	0.0270591	0.115928	0.0389206	0.0467047	1.72214	2.26407	0	0.0533768	0.0437394	2.4368	0	4.95997	0.00408217	0.542665	0.436282	0	36.4733	1.24398	2.10283	0.18719	3.82349	0.0159389	1.10609	0.339536	0.174587	0.467789	0.0139966	0.0734302	0.366966	0.667211	0	0.025315	0.0334345	0.626437	0.040774	0.20387	0.0274298	1.135	1.03492	0.177181	0	1.24027	0.594188	0.333699	0.0315072	0.0518942	0.324009	0.701312	0.368825	0.102306	18.7291	0	0	1.59284	0.0374379	0.332493	0.311365	0.441842	0.060049	0.226481	0.11565	0	0	8.16666	0.124917	0.313236	0.326563	0	0.390689	0.211904	0.0811773	0.260953	13.891	0	1.02417	0.897251	10.0761	0.0330972	0.178664	0.309141	0.618653	7.75188	0.161243	0.447031	0.193865	0	0.186448	1.78182	0	0.22055	0	0.200905	0	0.125066	0.446745	0.279746	0.188903	0	0.0627238	0.0563422	0.174216	1.4523	0.103047	0	0	0.319149	2.29558	1.03751	0.0378086	1.3322	0.18756	0.118615	0.345096	0.0578249	0.0715455	0.060049	0.0549134	0.486322	0.0311365	0.72763	0	0.0604059	0	0.114167	0.101253	0.0723314	0	0	0.80473	0	0.029363	15.3145	1.13203	0.0394734	0.393284	0	0.0331667	0.0626437	0.064026	0.178664	0.191327	0	0	1.67605	0.359923	0.672771	0	4.38357	0.22055	14.1131	1.82777	5.54378	0.514494	0.0364291	0.302839	1.10979	0.545259	0.0489288	0	0.869227	0.257617	0.439247	0	0.0502726	0.0253387	0	0.300245	12.3875	6.03694	0.261488	1.52791	0.281711	0.825488	0.086386	0.198795	0.0255764	0.345096	0.0266884	0.107866	0	0.267996	0.191267	0.230558	0.0778412	0.011065	0.326933	0	0.556427	0.0300245	0.233894	0.322114	13.1382	0.0303951	0.103788	1.95122	0	0	0.717993	0.614946	0.0437394	0.673512	0	1.73192	0.440359	2.48536	0.704278	0.272444	0.503744	1.02899	3.12699	0	0.063385	0.233524	0.656461	1.27474	0	0.882597	0.392542	0	0.510787	0.0607903	0.0963749	0.51264	0.646082	0	0.130106	0	0	0.0400326	0.0544889	0.595083	0.164949	0.0355846	0.0426273	0.215619	0.166432	0.353992	0.351398	69.0704	0.946327	0	0	0	0.0900734	0	1.44377	0.0796946	1.85559	1.15343	0	0.326933	0	0	0.405145	0.257871	0	0	0.588999	0.0670917	0	0.208367	0	0.0347809	0.0834013	0	0.0378118	0.266514	0	0.411076	0	2.05612	0.0515235	0.0333605	0	0	0.581215	0.609386	0	0.531544	0	0	2.25962	0	0.0404033	0.303581	0	0.114167	0.524502	0.00698638	14.1226	0	0.155792	0.288013	1.3115	1.32441	0.0404033	0.042998	0	0.43554	0.0789533	0.47409	0	0.0878494	0.0492995	0.0292831	0.19275	1.14278	0.0993402	1.88709	0.0448514	0.386947	0.39699	0	0.163588	0.38031	0.118615	1.57017	0.0269338	13.9747	0.0385499	0	0.994144	0.0604196	0	0.701683	0.202387	0.430996	0.759137	1.13203	0.0556009	0	0.0607903	1.51234	0.0296538	0	0	0.0248351	0.0263178	0.327304	0.0337312	0.1049	2.66477	0.990808	0.348803	6.61605	0.0564794	4.93869	0	0.152346	0.0722812	0.717251	0.921492	0.256876	0.417377	0.965602	2.85434	0	0.0767292	0	0	0.0385499	0.0196456	0.596041	0	0	0	4.29943	0.378369	92.483	0.419978	0.0304646	0.284306	0.0354229	0.380681	0.294314	0	0.237972	0.115279	0	0.0704985	0.131959	0.322856	6.91045	0.503744	0.0352139	0.249463	0.13752	10.8541	0	0.0169759	0.149752	0	0.083772	0.151976	0	0	5.86367	0	0.0548595	0.269518	0	0.127882	0.272444	57.4437	0	0	0.571058	0	1.00971	0.512269	0	0.291349	0.212595	0	0	0	0	0	0.478909	0	1.31922	0.173316	1.46045	0.0244644	0.269252	0.858107	0.0926681	0.196827	0.0682038	0.0533768	0	0.4904	0.116563	0	0.0218697	2.54096	0	1.54089	0.52932	0	0.0663504	1.27808	0.227964	0.124917	0.493365	0.127511	0.142709	0.226432	0.169397	0	0.763402	0	1.86708	0.0281711	1.29735	0.402921	0.0374379	0.566758	0	0.0400326	0.39052	0.0303951	0.289866	0.0359552	0.376233	0	0.061161	0.0552302	0.0333605	0	0.38031	0.0607903	0.29243	0	0.136778	3.35866	0.14501	0.140485	0.181259	0.427385	0.388836	0.545259	0.451479	0.672029	3.63259	0.474832	0.142338	0.0670917	0.145304	6.46416	0.0152452	0.116021	0.563422	0.103047	27.2771	0.0315072	0.415895	0	1.8719	3.75788	0.0152967	0	0.0867374	0.628661	0.0119344	0	4.50515	0.0548595	0.0307658	2.61593	0.0464278	0	0	0.108648	0.0311365	0.0827614	0.286901	1.24319	0	0	0.202758	0.125658	1.2071	0.0200574	0.273556	1.52235	0.0266884	0.206407	0.947439	0	0.130106	0.478538	0	0.184966	11.8971	0.157443	0.14345	0.122693	0	0.0312522	0.653198	0.257988	10.1936	3.69079	1.19801	0.309512	0.343243	2.42734	0	0.991178	0.369982	0.99063	0	0.200014	0.019275	0.510606	1.04604	0.0822893	0.831789	0	0.0670917	0	1.22322	1.19542	0.713915	0.0619023	3.36867	15.8766	0.230558	0.332864	0.0470754	0	1.28698	1.04196	0	0.197198	0.272074	0.131589	0.0242806	0.0366966	0	0.0712521	0.684156	2.3167	1.99978	1.17614	1.44896	0.453333	0.373558	0.854771	0.109719	1.82223	0.535993	0	0.367707	0.0566023	0.145849	0.185336	0.152816	0.173104	0.0281711	0	0	0.4904	1.34127	0.334347	0.123434	0.252003	0.315813	167.886	0.612722	1.59945	0.145304	0.0278004	3.38053	1.24509	0.245756	0.309882	0.515606	2.33626	0	0.0329899	0.121581	0.0159389	0.317666	0	0.120098	0	0.111572	0	0	13.6786	0.102306	0.0494927	0.04411	0	0.170139	0.0252057	2.2915	0	0.0504115	0.868856	0.538501	0	0	0.0464277	0	0	0	1.06154	0	0.553414	0	0.906294	0.0391815	0.680555	0	0.283565	0	0.0366966	0.107866	0.0452221	0.158277	1.93878	1.67817	0.0192903	0	0	0.0689451	0	2.96719	0.289866	0	1.02825	0.0200163	0.594929	0	0	0.199051	0	0.0593076	0.0663504	0.134554	1.00934	0.230188	0.124546	0.0229817	0.179035	3.2938	0.00337097	0.0281711	0.153088	0	0	0.427015	0.0378086	0.0971162	0.343243	0.114031	1.33998	0	0.0248351	0.392913	0.042998	0.146786	0.0941508	0	0.183112	0.222774	0.240196	0.684262	3.47329	0.245015	0	0.397732	0	0	0.145304	0.304551	0.643117	0	0.0900734	0	0.0834013	0.0548595	0.66684	0.125287	0.197734	0.183483	0	0.189414	0.166719	0.419601	0.0378018	0.0937802	0.164579	0.0158263	2.09615	0.63385	0.0637557	0.0459634	0	0.520795	0.0673245	0	4.45215	0.939284	0.660539	1.91304	0.222033	0.503003	2.44482	0.47675	0.0852547	0.377715	0.104159	0.339536	0.0923562	0.124546	0.0448514	0.543777	0.298021	0.303952	0	0	0.117028	0	0.0314084	0.0978576	0	0	0.0341019	0	0.0626437	0.991178	2.97316	0.393654	1.91045	0	0.184966	0.321373	0	0.704278	0	0.108978	0.334347	0	0.117874	0	0.021226	0	1.31181	1.64256	0.222033	0.756172	0.336941	0.205723	0	0	0.0303951	0	1.8478	0	31.244	0.178294	21.4282	0.173104	2.03462	0.366224	0	0.00603079	0	0	0	0.238457	0.0893321	0.0292831	0	0.268764	0.14864	0	0	0.736897	1.03862	0.458522	0.778783	0.899622	2.1302	0.153458	2.42594	0.548595	0	0.163837	0	0	0.514123	0.0696864	0.341302	0	0	0.0537475	0.302873	0.160872	3.6615	0.14308	0.0845133	0	0.587145	0.130847	0	0.0819186	0	0.156424	0.140114	0.0863667	0.166432	0.226092	0.783602	0	0	0	0.0222404	0.737209	0.596412	0.862555	0.0785826	0.0719105	0.700571	0.35251	1.5331	0	0.16532	0.0778412	0	0.0615316	0.261324	0.0841427	0	0.179406	0.0411186	0	0	0	3.43559	0.0977697	0.0333605	0.40811	0.210171	0.718734	0.265031	0.649048	1.53681	0.329899	0.212766	0.066362	0.166061	0.136796	0.118245	0	0.0389206	0.470383	0	0.22574	0	0	0	0.530432	0.166061	0.453103	2.39107	0.243161	0.103418	0	0.368078	0	0.57521	1.01713	0.0960042	0.759052	0.417748	0.0507821	0.294314	0.0252057	1.28475	0.501116	0	0.366966	3.39536	0.0452221	0	0	0.115279	0.240566	0	0.0296538	0.0281711	0.124175	1.0086	1.6343	0.118615	0.083772	0	0	0.286159	0.219438	0	0.0593076	0	0.35288	0.195344	0	0	0.213309	0.0719105	0	0	0.0378086	0.11009	0.356958	0.256876	0.0963749	0.0481874	0	0.235377	0.757201	0.174587	0.183854	0.89851	0	0	0.375235	1.55423	2.03017	8.38064	0	2.64104	0.0437394	0.0307658	0	0	0.0745052	0.510818	0.337683	0.276522	0.146416	0.107124	0	0.798799	0.0952628	0.190155	0.239084	0.170509	2.55909	0	0	0.394766	0.116021	1.61428	0	0.0908148	0	0.178664	0.1049	0.138456	0	0.248721	0.809178	0.783602	0.229817	0.0719105	0.0144704	0.552756	0	0.24242	0.434428	0.0700571	0.519275	0	0	0.216473	0.535622	0.0455927	0	0.262436	0.0303951	0.0641264	0.116021	0.768775	0.118615	1.94232	0.673512	0.105642	0.155682	0.566814	1.53014	0.449897	0.0485581	0.475573	0.117443	0.0289125	0.524872	0.138261	0.0889614	0.0689451	0.0490575	0.0190422	0.293202	0.130847	0.23686	19.8916	0.627549	0.0315072	0	0.492253	0.040774	0.228494	0.0244644	0	0.151243	0	0.0116967	0	0.0318778	0.141226	0	0	4.24159	2.26666	0.148269	0	2.74677	0.0522648	0.175793	0	0	0.0719105	4.20713	0.0329899	0	0	0.0682722	0.0365574	0.0759879	0.309512	0.197005	0.216473	4.04142	0.185715	0.0641264	0	0.0663504	0.0982282	2.22804	0.175687	0.792127	0.418119	0.12107	0.875313	0.112058	0.0526355	0.385499	0.0404033	0.223886	0.338424	0.0574542	0.0207577	0.170139	0	0.0296538	0.439247	0.039662	0.0249154	0	0.0878494	0	0.675736	0.243903	0.158399	1.10609	0.0395796	1.34655	0.203499	0	0	0	0.972645	0.0501704	0.287271	1.06638	0	0.0463341	0.342872	0.519312	0	0.424049	0.368078	0.0722812	0.246497	0.237972	0.0607903	0.120469	0	0	0	0	0	0	0	0.284677	0.0426273	0	0.967455	0.123063	0.183854	0	0	0	0.0207577	0	0.543035	0	0.72207	0	0.295426	0	1.30032	0.130847	0.921492	0	1.89043	0	0.172363	0.019275	0	0	28.7701	0.127141	0.0514395	0.0303951	0	0	0	1.18986	0.189414	0.0650284	0.134554	0	0	0.131589	1.11943	1.81852	3.74449	0	0.0285418	0.557121	0.210542	0	0.700571	0.0659797	0.0958668	0.0214062	0	2.83379	0.487179	3.3987	0.28215	0.140114	0.110831	0.591223	0.106012	0.00434038	0.589952	22.6296	0.748017	0.111572	0.1542	0.0374379	0.620506	0.0190953	0.210171	0.342494	0.0362849	0.732078	0.456669	0	0.041886	0.294314	0.381051	0	2.65179	0.107124	0	0.0730225	0.480762	0.0585663	0	0.130106	0	32.4416	0.316925	1.06865	0.0352139	0.334347	0.0315072	0.613092	0.246868	0.156053	0.0404033	0.0433687	0.333947	0.437023	1.9742	0.0311365	0.242049	0.141597	0.307658	0	0.213507	0.673141	0.0374379	0	0.0259471	0.286901	0.267626	0.0306133	0.546742	0	0.0958406	0.146416	3.35866	1.84743	0.115215	0.5182	0.0263178	0.0626437	0.0485581	1.18925	0.0496701	0.66128	0.0174216	0.182742	0.0878494	2.35562	0.11565	0.0481874	0.430351	0.477056	0.0366966	0	0	0	0	0.021499	0.299133	0.169397	0.133071	0.152717	0.0244644	0	0.0980845	0	0	1.37711	0.313589	0	0.0259471	1.41337	0.0615316	0.302098	0	0	0.17644	0	0.134554	0	0.736897	0.0426273	0	0.140485	2.04871	40.6176	0	0.926311	0.0548595	0.311736	0.0855278	0.0989696	0.0659797	0.391473	0	1.39892	0.431834	0.478733	2.90941	1.0023	0.0707985	0.203129	0.0506893	0.270053	0.0548595	0.241679	0.339165	0	0.257247	0.223795	0	0	0.0895374	0.232041	0.0478168	1.06568	2.59323	0.0518942	1.14169	0.0989696	0	0	0.0585663	0.462866	0.131959	0.372155	0.0392913	0.497776	0	0	0.249092	0.0300245	0	0.503744	0.00555196	0	0.0346578	0	0.0593076	0	0.0411447	0.248351	0.0685744	0.419231	0.275039	0	0	2.26889	0	0	0.0585663	0.680926	0	0.0652384	0	0.0359552	0	0.0263178	0.103047	0	0	0.484098	0.0381793	0	0.0315072	0.704244	0.126399	0.0444807	0.0863667	0.432946	0.316184	0.715769	1.24249	0	0.31952	2.37156	1.54089	0.0737638	0.0400326	1.07755	0.475202	0.0785826	0.0889614	0.456669	0.23686	0.0737638	0	0.0900734	0.0574542	0	0	0.0474461	1.01045	0.279487	0.0229817	0.144933	0.182	0.0352139	14.2568	0.0782119	0	0.339907	1.78182	0.0593076	0.816221	0.111572	0	0	0	5.66902	0	1.66663	0	0	0.0982282	3.19129	0	0	0.719846	0.19275	0.083772	0.0373849	1.43858	0	0	0	0	0	0.191115	0.0255764	0	0.0385499	0	0.0791595	0.0185336	0	2.67403	0	0.167544	0.361035	0.122638	0	0	6.0086	0.328684	0.311736	0.558604	0	0.0756172	0	0.0189043	0	0.163837	1.03418	0	0.670547	0.190896	0.148269	0.0552302	0.511421	0	0.197939	0.121602	0.0761769	0.0294362	0.0374379	0.79361	2.72407	0.0659797	0.0845133	0.0570836	0.0948922	0	0.392172	0	0.0504115	0	0.0974869	1.89117	0	0.127141	0.702152	0.0370673	0.0567129	0	0.0185336	1.39781	0.240566	1.6532	0	0	0.329528	0.0630143	0.32309	0.120469	0.0263178	0.0722812	0.0400326	0	0.0229817	0	0.35844	0.0800653	0.143395	0.326933	0	0.0722812	2.91905	0.333976	0.0805009	0.2591	0.041886	0	0.102306	0.0329899	0.194603	0	0.0675906	0.214619	0.106012	0	0	0	0.0452221	0.0948922	0.0370673	0.175328	0	0.381571	0	0	0.127141	0.158277	0.383506	0.0318061	0	0.357328	1.09237	0.0894563	0.646453	0	0.0285418	0.336571	0.171621	0.355104	0	0.0741345	0.0971162	0	0.240566	0	0.0467047	0.311365	0.351768	0.019275	0.199793	0	0.101935	0.0678331	0.289495	0.0518942	0.022611	0.944474	4.72645	0.0737638	2.03141	0.329157	0	0.282082	0.0262621	2.83787	0.319807	0	0	0.438581	0.179406	0.467418	0.0392913	0.0426273	3.40166	1.14871	0.0570836	0	0.043586	0	0.064497	0.36919	0.382905	0.0154541	0	0.0415153	0	0	0	0.146786	0.614946	0.0355846	12.4653	0.0659797	0.406998	0.756139	0	0.0596783	0.0392052	0.105271	0.205723	0.416006	0.107495	0	0	0.940775	0.334717	0.0455927	0.179406	0	0.0960042	0.258359	0.0285418	0.186078	0.0478168	0.147528	0.266514	0.112684	0	0	0.0678331	0.0804359	0.0663504	0.0515235	0	0	0.0359552	0.0669428	0	0.371785	0	0.0185336	0.214619	0.0900734	0.219809	0.0374379	0.0757883	0.0548595	0.241679	0	0.169397	0.111202	0	2.9298	0.494107	0.020387	0.219438	0.169787	0.0593076	0.406628	0.31396	0.245015	0	0.061161	0	0.434058	0.195344	0.43554	0.56787	0	0.0782119	0.0945215	0.119727	0.0301759	0.481068	0	0	0.0615316	0	0.0236521	0	0.0793239	3.04393	0	0	0.0981693	0.0266884	0.385427	0.101564	0.415524	0	15.716	0	0.0437394	0.116762	0.280599	0	0	0.242791	0.342501	0.153088	1.67789	0.284677	1.2488	0.935704	0	0.913337	0.0756172	0	0	0	0	0.164949	0	0	0.258359	0.954864	0.154941	0	0.384017	0.117503	0	0.021499	4.43287	0.0492995	0	0.290978	0.253474	0	0	2.6807	0	0.113796	0	0.27022	0.0186048	0	0.0911855	2.25851	0.111943	0.811736	0.0993402	0.264014	0	0.152501	0.169768	0	0.381793	0	0.0852547	0.431092	0	0.326933	0.239454	0.0607594	0.229304	0	0	0	0.115528	0.0337312	3.16295	1.03566	0	0	0.240566	0.0682038	0.299503	0.173239	0	0.130106	0.411985	0.0794341	4.24789	0.312848	0.119357	0.0463341	0.161613	0.408852	0.100082	0.334347	0	0	0.0474593	0	0.661651	0	0.0288816	0.0385499	0.395508	0.0400326	0	0.213878	0.223886	0.506444	0.0537475	0.208689	0	0.133071	0.16573	1.39222	0.0515235	0.687227	0.114167	0	0.021499	0.0767292	0.0774706	0	0	0.0841427	0	48.1279	0.0274298	4.21044	0.24798	0	0.315072	0.0882201	0	0	0.761361	0	0.0800653	0.171992	0.269479	0.226481	0	0	0.346579	0	1.86263	0	0.0467047	0.746386	0	0	1.52791	0	0.167544	0.997109	0	1.66543	0.218697	0.085996	0.0170509	0.214249	0.0241	0.0934095	0.0437394	0.0852547	0.0971162	0	0.00651079	0.146045	2.53144	0.183112	0.224998	0.0556009	0.294314	0.0589369	0.312477	0.112684	0.0593076	0.144933	0	0.0233452	0.162084	0.021499	0	0.117503	0	0	0	0.237601	0.266884	0.883683	0	0.179035	0.1049	0.0348432	0.548966	0	0.39699	0.230046	0.556593	0	0.0982282	0	0	0.918934	0.228705	0.148735	0.26528	0.138632	0	0	0	2.26036	0.435911	0.390318	0	1.317	13.1284	0.148269	0.388836	0.0470754	0.371606	0.0151229	0.0211283	0.663875	0.0225383	0.414041	1.12944	0.083772	0	0	0	0	0.25354	0.122322	0.175699	0	0.0741921	0.034701	0.0221971	0.142709	0.0426273	0	7.49129	0.276151	0.0960042	0.183046	0	0.0563422	0.0722812	0.0604196	0.959671	0	0.0467047	0.0882201	0	0.0470754	0	0.201646	0	6.70708	0.0900734	0.680555	0	0.254281	0.061161	0.163974	0.0252057	0	0.0888212	0.136778	1.33908	0	0	0.871822	0.162355	0.023723	0	0.161874	0.0341019	0.0952628	1.13166	0.1049	0.0719105	0.247609	0.0845133	0	0	0.101935	0	0.0492995	0.160143	0.0177923	0.0533768	0.37475	0	0.332493	0.467418	0.0463341	0.0263178	0	0	0.26476	1.13982	1.22878	0.293202	0.532286	0.245756	0.0311365	0.0274466	0.201275	0.0637557	0	0	2.30848	0	0.323597	0.104159	0.361035	0	0.282273	0.135295	0.196628	0.465194	0.0489288	0	0.018163	0.0641264	0	0.121951	6.41898	0	0.261695	0.0174216	0	0	0.158277	0.303581	0.0637557	0.680623	0.755801	0.0474461	0	0	0.0325782	0	0.0745052	0.0404033	0.134183	0	0.0563422	0.0400326	0.226852	0	0	0.962637	0.0637557	0	0.00675442	0.468159	0.0930388	0	0	0.202758	0.0326192	0.115279	0.0347364	3.94507	0.0578249	0.0829656	0.270591	1.64494	0.140114	1.01713	0.0778412	0.152717	0.129365	0.042998	0	0.0355846	0.763956	0.0789533	0.0812755	0.0763585	0.0200163	0.136778	0.0871081	0.431092	0.603826	0	0.214913	0.0298284	1.83446	0.04411	0.0691703	0	0.0553728	0.0355846	1.54793	0.368449	0.505124	0.269108	0.0978576	0	1.37853	0	0	0.0422567	0.900734	0	0.504856	0.0526355	1.3359	0.157165	0	0.0363259	0	0.0537475	0.239727	0	0.167544	0	0	0.0371054	0.519779	0	0.0745052	0.0326192	0	0	0	0.0721116	0	0	0	0.0474461	2.20847	0.386881	0.0551126	0.394025	0.911176	0.0882201	0	0.359738	0.0530062	0.0822893	0.236489	0.0303951	0	0	0.630418	0	0.50708	1.22693	11.0871	0.306176	0.0392603	0.0539956	0.180518	0.649048	0.28653	0	0.355104	0.0489288	0	0.802506	0.0893321	0.0355846	0.202758	0	0.0641264	0	0.0459634	2.24072	0	0.0793239	0.0841427	0.124175	0	0.0213456	0.54007	1.16836	0.062273	0.0463341	0.173475	0.0897028	0.616428	0	3.93996	0	0	0.276485	0	0.0218697	0.0852862	0	0.381331	21.4152	0.280599	0.101194	0.0433687	0.522648	0.882942	2.08318	0	0	0.885537	0.219067	0.0544889	0	0	0.0470754	0	0.0481874	0.00878214	1.0553	0	0.124175	0.217935	0	0.182742	0.0544889	0	0	0	2.18363	0.0179331	0.419601	0	0.193491	0.0526355	0	0	0.0159389	0	0	0	0.116391	0.637927	0	0	0.354734	0.0278004	0.475202	0	0.395508	0	0.222404	0.372834	0.116021	0	0.626437	0.274275	0	0.0355846	0.0189043	0.427385	0.0222404	0.0234688	0.780587	1.10833	0	0.428497	0	0	0.0311365	0.0218697	0	0	0	0.0437394	0.101564	0.0117025	0.553043	0.219438	0	0.065609	0	0.459905	0.302098	0	0.752095	0	0.062273	0.0329899	0.0767292	0.0819672	0.15457	0	0.0318778	0.0485581	0	0.552302	0.145401	0	2.69405	0.108236	0.196456	0	0.0226237	0	0.0368919	2.56728	0	0.0548595	0	0	0	0	0.0456203	0.779524	0.271591	0.200905	0	0.0707985	0	0.189784	0	0	2.09875	0.170509	0	1.81815	0.182742	0.0722812	0.0989696	0	0	0.366966	0.26429	1.03529	0.0267956	0.0900734	0	0.400697	1.10312	0.116762	0	0	2.69664	0	0.635333	0.083772	0	0	0.0278004	0	0.0263178	3.15554	0.0329899	0.172735	0.0574542	0.302098	0.0381793	0.242791	0.119727	0	0.46853	0	0.495589	0.0811773	0	0.282042	0	0.190155	0	0	0	0.534881	23.7966	0.124917	0.189784	0	1.6039	0.176972	0.0928337	0	61.9561	0.136037	0	20.0749	0.438876	0.119357	0.351027	2.95908	0	0	0.368449	0.1049	2.14508	0.113426	0.247245	0.356958	0.306917	0.237972	0.0852547	0.0168024	0	0.448884	0.103418	0.47928	0.209059	0.146045	0.147898	0.481295	0	0	0.2591	1.5411	0.500505	0	0.324338	0	0	0	0	0	0	3.80493	0.641634	0	0	0.255023	0.0912654	0.0596783	0.0570836	0	0	0.128623	0.0266884	0.136037	0	0.0934095	0	0.656461	3.84605	0.377715	0.309141	0.285789	0	0.0548595	0.29209	0.159389	0	0.398769	0.041886	0	0.427756	0	0	0.128253	0.0248351	0.0459174	0	0.329984	0.042998	0	0.0630143	0	0	0.179406	0.167544	0.649418	0	0.0333605	0.429239	0.0919268	0.0333605	0.318408	0	0	0.444436	0	0.0693158	0.020387	0.062273	0.175328	0.184595	0	0.214249	0.0489288	1.777	0.128253	0	1.58463	0	0.0626437	0	0	0.269108	0.0475397	0.223145	0.106141	0.0989696	0.0629523	0.247239	0	0.157165	0.110831	0.229817	0.346579	0.557492	0.186819	0	0	0.171251	0.0908148	0	0.101935	0.0387213	0.0240937	0.16532	0.11287	0.0361656	0.0352139	0	0	0.0615316	1.10794	0.448884	0.0444807	0	0.235006	0.133442	0.784189	0	0.0567129	0.149752	0.0266884	0.165691	0	0.343984	0.0307658	0	0.0248351	0.246127	0.0433507	0	0	0.217585	0.0352139	5.64762	0.0433687	0	0.386611	0.188302	0.0904441	0.222774	0.582697	0.214249	0	0.131959	0	0	0.136408	0.879977	0.112684	0.157165	0.239825	0.56231	0.0652383	0.141597	0.696494	0	0.554526	0.197568	0.0882201	0.185264	0.0218697	0.11565	0	0	0.133071	0	0.404404	0.0578249	0.252057	0.214619	0.0411447	1.85686	0.0737765	0.0524266	0	0.130847	0.484098	0	0.125658	0.227315	0.262807	0.085996	0.568241	0.0523483	0.0278004	0	0	2.37562	0.0352139	0	0.409593	0.0830307	0.0426273	0	0.0974065	0.744311	1.60909	0.0333605	0	0.203983	0.0585663	0.279858	0.453333	0.124917	0	0	0	0.324709	0.35251	0	0.417007	0	0.229817	0.151976	0.0441025	0.0704278	0.04411	0.0541182	0.869598	0	1.5081	0	0.0693158	0	0	0.0934095	0	0.0545783	0	0.021499	0	0	0.428127	0	0.63941	0.396249	0.17644	0.065609	0	1.31644	0.0137416	0.484098	0	0	0.0341019	0.0385499	0.112684	0.239084	0.18719	0.553414	0.0511528	0	0	0.174957	0.0385499	3.21596	0.262807	0.288013	0.509715	0.0285418	0	0	0.150864	0	0	0.0748759	0.0695239	0.265402	0.293202	0.0971718	0	0	0.0348432	0	0	0.111943	0.0745052	0	0.475944	0.0922975	0.0211283	0.480475	0	0	0	0	0	0	0.415524	0	0.123793	0.041886	0.152717	0.134554	0	0.0110062	0.0745052	0.0541182	2.65364	0.0392913	0.111202	0	0.0748759	0.127141	0.156424	0	0.124175	0.202758	0.110678	0.140856	0.0307658	0	0	0.0593076	0	0	2.76551	0.0296538	0.0971162	0.128623	1.01675	0.0350374	1.77033	0	0.111882	0.766775	0.0575408	0.332864	0	0.0240937	0.818229	0.023723	0.149752	0.241308	0.0893321	0.520054	0.489288	0.290237	0.250575	0	0.04411	0.0478168	0.349544	0.216102	0.190896	0.0541182	0	0.704278	0	0	0.085996	0.018163	0	0	1.02197	0.081548	0.0333605	0.0385499	0.262807	0	0.103788	0	1.181	0.73319	0.120469	0.510787	0.290935	0	0.108618	0.610498	0.109736	0.0856254	0.237809	0.249833	0.0408546	0	0.0630143	0.298418	0.322114	1.56461	0.369931	0.0255764	0	0.0203267	0.454815	0.0830307	0.0759879	0.199422	0	0.194482	0.176536	0.107495	0	0.0975439	0.0344725	0	0	0.0303951	0	0	0	0.296909	0	0.259841	0.0819186	0.063385	0.0659797	0.229446	0.0105623	0.0763585	0.587516	0.0774706	0	0.226852	0.0341019	0.106754	0.183483	0.342131	5.0632	0.580844	0.275039	0	0.0774706	0.183483	0.0452221	0	0.272815	0	4.10419	0.213137	0.319892	0.536541	0.0752465	0	0.0581289	0	0.160872	0.384017	0.115279	0.107866	0	0	0.0355846	0.0489288	0	0.0181471	0	0.18163	0.153829	0	0.134925	0	0	0.113426	0.341019	0.0546958	0.141106	0.192008	0.0926681	0.0422567	0.217585	0	0.748697	0	0.0281711	0.0752465	0.134554	0.201803	0.0504115	0.616428	0.696123	0.605679	0.0774706	0.0552302	0.40218	0	0.0593076	0.167915	0.248721	1.30069	0.0819186	0	0	0	0	2.1264	0.030383	0.154941	0.386611	0.296491	0	1.12277	0.0485581	0.236118	0	0.146416	0.189043	0	0	0.199793	0.0311365	0	0.145674	0.162359	0	0.309882	0	0.34176	0.0426273	0.260212	0	0.286567	0	0	0	0.064497	0.0645112	0.151234	0	0	0.107124	0	0	0.188672	0.0467047	0.0623676	5.73505	0.0548595	0.17088	0.82141	0.0296538	0	0.289495	0.689451	0.278746	0	0	0.0246031	0.342131	0	6.61057	0.841427	0.230188	0.294314	0	0	0.542665	0.0411447	0	0.230558	0	0.0214041	0.0596783	0.213878	0.138632	0.562681	0.0349039	0	0.0340179	0.441842	0	0.0474461	0.00565058	0.326192	0.0552302	0.0900734	0.0945215	0.286901	0.0315072	0.0200163	0	0	0.251687	0	0.649418	0	1.04418	0.237601	0.0207577	0	0.0796946	0	0.0530062	0.269055	0	0.12121	0.334347	0	1.22446	0.0615316	0.444066	0	0.0637557	0.0452221	0	0	0.0626437	0	0.0452221	0.581033	0	0.154941	0.382534	0.0559716	0.954111	0	0.101194	0	0.250204	0.0274298	0	0.576767	0.0422567	0.240854	6.40108	0.109719	1.05679	0	0.111943	0.310253	0.478909	0.038794	0.0556009	0.282849	0.0852547	0.13752	0.0210626	0.133442	0.0448514	0.101806	0.124546	0.202559	0.0730225	0	0	0.106012	0.0378086	0.132701	0.359273	2.57617	0	0.0274298	0.0641264	0.117133	0	0	0.0404033	0	0.0481874	0	0.155682	0	0	0.107495	0.282823	0.085996	0	0	0	0	0.503373	0.103788	0	0.24242	0.0630143	0	0.222404	0.522452	0.0775676	0.123063	0.0389206	0.259841	0.0423702	0	0	0.528208	0.142709	0	0.0689451	0	15.9541	0	0	0.0386198	0.0289125	1.31552	0.0278004	0.820669	0.329157	0	0.056527	0.0774706	0.0202551	0.136435	0	0	0	0	6.3726	0.0563422	0.58418	0.132701	0.195715	0	0.065609	0.0518127	0.405384	0.0218697	0.25354	0.15976	0	0.062273	0.934466	0.0808066	0.641303	0	0.0337312	0.190155	0.0541044	0.375862	0	0.351768	0.0530062	0.0249583	0	0	0	0.43554	0	0.153829	0	0.0715398	0.0937802	0	0.0825351	0	0.0856254	5.30766	0.220778	0	0	0.040774	0.0974869	0.0400326	0	0.133813	0	0.557862	0	0.216473	0	0.127511	0	0	0.134822	0.123364	0.139744	0.167173	0	0.0785826	0.0370673	0.0663437	0	0.0552302	1.00129	0	0	0.214265	0.0619023	0	0	0	0	0	0	0.0626437	0.336874	0.121581	0.0685744	0.3084	0.04411	0	0.23723	0.114167	0.0711691	0.0284241	0.150864	0.041886	0.263919	0.432575	0	0.1542	0.158277	0	0	0.366966	0	0.208318	0	0.216473	0.0289125	0.0270591	0	0	0.0789533	0.0830307	0	0.339536	1.72103	1.27623	0.149752	0	0	0.142709	0.127446	0	0.204611	0.563052	0.393654	0.68908	0	0	0	0.117503	0.164208	0	0	0.167173	1.17318	0	0.0901711	0	0.596041	0	0.228334	0.405145	2.66995	0.151976	0.141968	0.232782	0	0.146045	0.290978	0	0.133442	0.39143	0.130106	0.155312	0	0	0.0303951	0.690192	0	0.396249	0.11565	0	0	0.305434	0.200905	0.0285226	0.0281711	0.0863667	0.063781	0.266143	0.158277	1.01119	1.66395	0.307288	0.236489	0.0233524	0.373638	0.0802823	0.223516	0.142498	0.0448514	0.192662	0.255023	0.0541182	0.496701	0.0547955	0	0.177923	0.0952628	1.16504	0.152717	0	0	0.27541	0.191267	0.0834013	0.0641264	0.0344725	0.132701	0.202017	0.0941508	0	0.04411	0.0596783	0.0589369	0.738009	0.695608	0.0372367	0.223145	0	0.0607903	0.708355	0.456699	0.0678331	0	0	0.116762	0.0507821	0.157536	0.0388919	0.0997109	6.1919	0	0.0166803	0.04411	0.191267	0	0	0	0.219438	0.127141	1.09015	0.218697	0	0	0.101194	0.0218697	0.0414154	0	0.60605	0.227063	0.124546	0.0404033	0.0500408	0.0785826	0.144933	0.11565	0.04411	0.22139	0.562524	0.185707	0	0	0	0	0.296726	0.166803	0.0278004	0.148269	0	0	0.0229817	27.1268	0	0	0	0	0.343613	0.0481874	0.113426	0.442954	0.0196456	0.022611	0	0	0.0315072	0.274918	0.0300245	0	0.0515235	0.0333605	0	0	0.0682038	0.113055	0	0	0.853659	0.0945215	0.0670917	0	1.39447	0.0355846	0	0	0.0733932	0.021499	0	0.419972	0	0	0	0.252799	0.0426273	0	0.841427	0.242235	0	0.21499	0	0.708726	0	0	0.0585663	0	0.128372	0	0.564534	0	0.575284	0.162725	0.0214722	0.115279	0	0.0353578	0	0.0171336	0.339907	0.135666	0.341389	0.0578249	0.1049	0	0	0.167915	0.0882201	0	0.368078	0	0	0.14345	0	0	0	0	0	0	0.020387	0	0.0341019	0.0311365	0.0607903	0	0	0	0.271703	0.543035	0.0737638	0.0318778	0.427756	0.125287	0.0200163	0.205723	0.328045	0	0.0240937	0	0	0.0637557	0.0563422	0	0.0404033	0	0.0522648	0	0.61198	0.0659797	0	0.0400326	0.113055	0	0	0.455557	0.0517325	0.39662	0.0544889	0.249463	0	0	0.454445	0.460375	0.0726518	0	0.21499	0	0.136037	0.713545	0.0363259	0.100082	0	0.0218697	0.178453	0	0.0796946	0	0.0433687	0.3084	0	0.151976	4.0344	1.13902	0	0.23686	0.0674624	0.0481874	0.322856	0.403344	0.0166803	0.0952628	0.4133	0.143821	0.223516	0.0326192	0.519543	32.8738	0.300254	0.82141	0.152717	0.134554	0.240566	0	0.222404	0	0.11082	0	0	0	0.0341019	0.0266884	0.121167	0.0617555	0.103047	0.0195325	0.0537475	0.0922975	0	0.215361	0.100668	0	0.27541	1.09941	0.768775	0.618574	0.114538	0.0904441	0.236957	0	0	0.0380156	0.0589369	0.23167	0	0	0	0.0773338	0	0	0.208318	0.338795	0.0422567	0.0715398	0.238146	0.160872	0.149381	0.101935	0	0	1.22248	0	0.019275	0.04411	0	0	0.147157	0	0	0.0630143	0.147898	0.276892	0	0	0	0.0778412	0.0556009	0.141968	0.0574542	0.0422567	0.630514	0.0352139	0	0	0.188672	0	0	0	0.0961698	0.0333605	0.0359552	0.160872	0.246494	0.209059	0.206094	0	0.174587	0.5675	0.040774	0	0.0867374	0.0391743	0.712062	0	0.0292831	0	0.311436	0.0852547	0	0.0355846	0.180518	0.281453	0.113426	0	0	0	0.185336	0.0340316	0	0.293481	0.959671	0	0.0715398	0.414047	0.0874787	0.436652	0.0211283	0.228334	0.0241067	0.667044	0	0.0830307	0.0711691	0	0.0266884	0.0392913	0	0	0.660909	0.0743306	0.0363259	0.0452221	0.955594	0	0.584921	0.0195169	0	0.214619	0.0366966	0.147528	0.0544889	3.77456	0.151234	0.114908	0.129365	0.106383	0.243532	0	0	0.0329899	0.304693	0	0.2467	0.0204085	0.0244644	0	0.0989696	0.0404033	0.0337312	0.00815888	0	0	0.131589	0	0	0.188672	0.0463341	0.600119	0	0.0155682	0	0	0.0567129	0.419231	0	0	0.0678331	0.127882	0	0.467047	0.592347	0.211654	0.0666211	0.0248351	0.0670917	0	0.0307658	0.0672774	0	0.0878494	0.246195	0.0385499	0.0459634	0.239454	0.0667211	0.0819186	0.279116	0.0200163	0.0381793	0	0	0.172363	0	0.042998	0	0.0448514	0.207947	0.23723	0	0	0.495589	1.67403	0.0448514	0.0693158	0.0326192	0.0366966	0	0.0673066	0.0174216	0.0637557	0	0	0.0741345	0	0	0.101564	0	0	0	0.0276258	0.245385	0.285418	0.273556	0.0474461	0	0	0.461032	0.687227	0.139744	0.0348432	0	0	0.359923	0.0307658	0.0269574	0.248721	0.0311365	0.0467047	0.04411	0.0500408	0.04411	0.249463	0.125658	0.516347	0.37475	0.0359552	0	0.19275	0	0.322485	0.207577	0.130847	0	0	0	0.0207577	0	0.0808066	0	0	0.13789	0.160131	0	0.246497	0	0.199793	0.0489288	0.084884	0	0.0963749	0.0422567	0.193862	0.0593076	0	0.172363	0	0.0520508	0.0674624	0.0726518	0	0.555638	0.0381793	0	0.0392913	0.0211283	0.139002	0	0.48521	0.0908823	0.0533768	0.0730225	0.0400326	0.120098	0.265772	0	0	0	0	0.132081	0	0.0800653	0.278004	0.139002	0.130477	0	0	10.3622	0	0	0	0.14345	0.0274298	0.168311	0.0563422	0	0.0617425	0.317666	0.269108	0.111202	0.0767292	0.0889614	0.0363259	0.0337312	0.539329	0	0.283194	0.0389206	0.171251	0.464082	0.0745052	0	0.219602	0.0478168	0	0	0	0	0	0.133071	0.0248351	0.2248	0.255393	0.998591	0	0.0570836	0.426273	0.081548	0.108236	0	0	0.0948922	0.041886	0.0607903	0.0291127	0.0292831	0.0874787	0	0	0.338795	0.166432	0	0	0	0.0922975	0	0.154941	0	0.880563	0.406998	0	0.0329899	0.151976	0.757655	0	0.0500408	0.0404033	0.0220327	0	0	0	4.66454	0	0	0	0.11478	1.97002	0.128623	0	0	0.0470754	0	0	0	0.0674624	0.772111	0.0481874	0	1.98532	0	0.151976	0	0.23686	0.176828	0.0700571	0.0504115	0	5.87817	0.022611	0.0567129	0	0.022611	0.163467	0	0.0570836	0.0800653	0.181407	0.0574542	0	0.00804127	0	0.104159	0.107495	0.112314	0	0	0.0263178	0.0811773	0	0	0	0.316925	0	0	0.160872	0	0	0	0.178664	0.052095	0	0	0	0.0774706	0	0	0	0.0607903	0.947068	0	0.0537475	0.0292831	0.56194	0.195905	1.5483	0.13789	0	0.214249	0.152717	0	0.021499	0	0.0993402	0.0463341	0.360294	0.70539	0.105271	0.152516	0.0285418	0.0459634	0	0.0459634	0	0.0750453	0	0.267255	0.1542	0.0581956	0.0500408	0	0	0.128253	0	0	0	0	0	0	0	1.42561	0.30561	0.0307658	0.267398	0	0.0263178	0.0259471	0	0.11046	0	0.0101002	0.709467	0.0693158	0	0.0489288	0.022611	0.219809	0.315813	0.327675	0.208636	0.0567129	0.123434	0	0.0767292	0	0.0266884	0	1.94937	0.142338	0.551931	0.064497	0.138632	0.113426	0.103012	0.162355	0.0244644	0	0.234636	0.0522648	1.52828	0	0	0	0.275826	0.641634	0.785213	0	0	0	0.0450799	7.27815	0.0263178	1.16169	0.4133	0	0	0	0	0	0.129365	0	0.341902	0.106754	0	0	0.0266884	0.129365	0.229817	0	0.0751823	0	0.15951	0.119727	0.0641264	0.257247	0.158648	0.0240937	0	13.1515	0	0.0416617	0.0381793	0	0.0804359	0.107495	0.243161	0.316925	0.261695	0	0.39143	0	0	0.636074	0.0897028	0.0689451	0.0278004	0.0463341	0.825117	0.0467047	0	0	0.0808066	0.0296538	0	0.127511	0.0333605	0	0.154631	0	0.588628	0	0	0.243532	0	0.0415153	0.13752	0.272815	0	0.025343	0	0.0276045	0	0	0	0.0363259	0.023723	0	0	0.0374379	0.382534	0.0266884	0.0355846	0.541182	0.08266	0	0.0244644	0	0	0	0	0	1.40188	0.56787	0	0	0.722441	0	0.0908148	0.0385499	0.0960042	0	0.197939	0.0415153	0	0	0.73208	0.0908148	0.3362	0.132415	0.0344725	0	0.062273	0.0385499	0.13233	0	0	0.0481874	0.0222404	0.021499	0.0593076	0.150493	0.0759879	0.0444807	0.0727122	4.55927	0.0585663	0.186448	0	0.141968	0.064497	0	0.0411447	0	0	0.0562551	0.26007	0.124917	0.0478168	0.108236	0.984877	0	0.331381	1.10868	0	0.0168086	0.201275	0.025918	0	0.142338	0.131959	0	0	0	0	0.20386	0	0	0.289495	0.0348432	0	0	2.68849	0	0.0344725	0.0333605	0	0.106012	0.0322485	0	0.0530062	0.0689451	0.0857748	0	0.0348432	0	0.0292831	0.0255764	0.0112882	0	0.134925	0.106754	0.126399	0.0511528	0	0	0.101564	0.0515235	0	0.200786	0.0344156	0	0.0834013	0.061161	0.0589369	0.0422567	0	0	0.0945215	0.565646	0	0	0	0	0	0.430722	0	0	0.0878494	0.0318778	0.0274298	0.127141	0	0.0474461	0	0.199629	0	0	0	0.197198	0.0587665	0	0.894062	0	0	0.12677	0.238713	0.0244644	0.0507821	0	0.081548	0	0.169768	0	0.120165	2.77671	0.0422567	0.282082	0.0415153	0	0.0696864	0	0.19275	0	0.0332678	0.0170509	0.0481874	0	0.482986	0.438506	0	0.0492995	0.595671	0	0	0	0.0515235	0.0563422	0.183112	0.0253951	0.0248351	0	0.105334	0.0430795	0.0871081	0.109212	0	0.124546	0	0.244644	0	0.167544	0	0.0552302	0	3.03507	0.064497	0	0.359923	0	0	0.010761	0	0	0	0.0411447	0.277151	0.0615316	0.552673	0.433687	0	0.0233386	0.234636	0.108978	0	0.0711691	0.0422567	0.332493	0.0255764	0.0266884	0.177552	0	0	0.206835	0	0.0348432	0.0615316	0.0315072	0.227222	0	0	0.180147	0.0556009	0.0244644	0	0.248351	0	0	0	0.182371	0.0504115	0.120469	0.0533284	0.724707	0.181038	0	0.164579	0.389367	0	0.642005	0.0352139	0.0874787	0.0700571	0.0248351	0	0.0567129	0	0.0263178	0.110085	0	0.164949	0.133442	0.0292831	0	0.020387	0	0.677589	0	0.0604196	0.023723	0.0319764	0.0526355	4.85173	0	0	0	0.20387	0	0.404404	0	0	0	0	0.0567129	0.0285418	0.0897028	0.205353	0	0	0.189414	0.0481874	0.297701	0.0289125	0	0	0.277263	0	0.0240937	0.10453	1.50197	0.065609	0	0	0.0806264	0.0515235	0.0559716	0	0.0908148	0	0.021499	0	0.224998	0.0389206	0.0730225	1.86782	0.0266884	0	0.039662	0.113426	1.43105	0.641634	0.317296	0.60049	0.37475	0.0200163	0	0	0.130477	0	0	0	0.0218697	0.0889614	0.0185336	2.03723	0	0.331752	0	0	0.0500408	1.42449	0	0	0.187103	0.288383	1.72474	5.82141	0.039662	0.100082	0.184224	0	0	0.0270591	0.0548595	0.0700571	0.0263178	0	20.129	0	0	0	0.101935	0.0300245	0.266514	0	2.15806	1.1476	0	0	0.08266	0	0.0882201	0.0248413	0.921492	0.183483	0.0303951	0.0263178	0	0.0244644	0.089858	0.120098	0	0.0244922	0.0166787	0.219438	0.022611	0.0344725	0.35251	0	0.254652	0.276522	0.0296538	0	2.1095	0.0775698	0.414041	0.508933	0.123434	0.332594	0.0233524	0.345467	0.161984	0.363259	0.0672187	0	0.217955	0.0463341	0.14901	0.08266	0.0852547	0.0374379	0.041886	7.61324	1.72004	0.0960042	0.0997109	0	0	0	0.0281711	0.0678331	0.0607903	0.0478168	0	0	0	0	0.0596783	0.119357	0.803247	0.3362	0.781378	0	0	7.06328	0.224628	0.020387	0.0693158	0.417007	0.0993402	0.1049	0.0559716	0.0630143	0	0.0252057	0.0811773	0.129365	0.267996	0.0207577	0	0.370302	0.0537475	0.528208	0.169546	0.139002	0.0244644	0.0344725	0	0	0	0	0	0.0533768	0.0348432	0	0	0.168328	0	0.0463341	0.0174216	0.0263178	0.0228999	0.119727	1.12425	0	0.0318778	0.0415153	0	0	0.0222404	0.0793239	0	0.0211283	0.0696864	0.0422567	0	0	0	0.0897028	0.0770999	0.128623	0	0	0	0.0481874	0	0	0	0.283935	0	0	0	0.139192	0	0.0174216	0.259471	0	0	0.0374379	0	0	0	0	0	0.122693	0.0500408	0	0.684322	0	0.119727	0.0504115	0.0819186	0.0355846	0	0.042998	0.22018	0	0	0.168285	0.0548595	0	0.735785	0.0355846	0.0778412	0.26429	0.0233524	0	0	0	0.619677	0.237601	0	0.0492995	0.0956335	0	0.0366966	0.0248351	0	0	0.15976	0.0578249	0.0908148	0.0878494	0	0.575654	0.085996	0	0	0	0.0459634	1.07936	0	0.0463341	0.041886	0.0359552	0	0	0.0678331	0.0678331	0	0	0.0405046	30.6375	0.0422567	0.0185336	0	0.134183	1.37964	0.26429	0.0359552	0.179776	0	0	0.0274298	1.34295	0.122322	0.0333605	0	0	0.297279	0	0.211283	0	0	0	0	0	0.0278004	0	0	3.22021	7.97752	0.023723	0	0.0366966	0.0400326	0	0	0.0374379	0.0278004	0	0.0811773	0.250945	0	0.0463341	0.0770999	0.77693	0	0.173845	0	0.0281711	0.0363259	1.06764	0	0.195674	0.0770999	0.13233	0	0.130477	0.405886	0	0.0967455	0.158194	0.0504115	0.120469	0.388836	0	0.0289125	0.345096	0.0281711	1.69378	0.271332	0.0596783	0	0.00647266	0	0.232412	0	0	0.164579	0.0278004	0	0	0.102676	0.0363259	2.49648	0.709851	0	0.0778412	0	3.99841	0.0504115	0.0233524	0.04411	0	0.127511	0	0	0	0.181259	0	0	0.152717	0	0	0	0	0	0.0522648	0.0411447	0	0	0.0782119	0	0	0.0400326	0	0	0	0	2.52169	5.3818	0.251687	0.455186	0.0259471	0	0.0919268	0.17088	0.0607903	0.114167	0	0.0214598	0.280599	0.0770999	0.267626	0.0252057	0.060049	0.325451	0.0804359	0.021499	0.257988	0	0	0.042998	0	0	0.598106	0	0.107866	0	0	0.794351	0.376504	0.392636	0.0470754	0.443324	0	1.91567	0	0.326933	0	0	0.150746	0	0	0.143821	0	0.460836	0.141226	0.554897	0.0318778	0.100452	0.527096	0	0.0583632	0.0455927	0	0.0185336	0.197198	0.0715398	0.16532	0.0956335	0	0.08266	0.0856254	0.0882201	0.14901	0	0.0315072	0.0960042	0.0256246	0	0.0300245	0	4.31685	0.0186579	0	0	1.76366	0.0189043	0	0.14864	0.0311365	0	0.0570836	0.116762	0	0.382827	0.131959	6.2296	0	0.0611597	0	0.0156457	0.0352139	0	0.019275	0.0533768	0	0.0211283	0	0.081548	0.0544889	0.180518	0	0	0	1.13908	0.672771	0.0696864	0	0.567129	0	0.04411	0.0185336	0.0478168	0.329157	0.0537183	0.0997109	0.0281711	0	0.0884139	0	0.0689451	0	1.41597	0.159389	0	0.0344725	0.589496	0.355475	0.236118	0.150493	0.613834	0	0.625855	0.106383	0.647565	0.0374379	0	0	0	0.318348	0.478168	0.256505	0.0311365	0	0.3362	0.442212	0.120098	0.207577	0.0845133	0.0804359	0.209801	0.0926681	0.0774706	0	0	0.0463341	0	0	0	0.205918	0	0.0719105	0.0856254	1.80748	0.0759879	0.019275	0.0463341	0.241308	0.0333605	0.229817	0	0.180888	0	0.478538	0.222774	0	0.274668	0.333261	0.0908148	0.404154	0	0.0852547	0.0885907	0.0808066	0.0300245	0.0652384	0	0	0.112314	0.0318778	0	0.356587	0.0200163	0.325451	0	0.114908	0	0	0	0	0.157536	0	0	0	0.100452	0.289866	0	0.987101	0.15457	0.13233	0.49159	0	0.0433687	0.0289125	0	0.0585663	0.0496701	0	0.146045	0.0355846	0.257247	0.13233	0.461487	0.0982282	0.0805418	0.0589369	0.150122	61.1133	0	0	0	0	0.0500408	0	0	0	0	0.226481	0.0329899	0.390689	0	0	0	0.191267	0	0	0.0711691	0.0694	0.049728	0.383646	0	0	0.0667211	0.423679	0.0426273	0.0874787	0	0.060049	0.123063	0.0385499	0.0207577	0	0.0726518	0	0.0702073	0.0785826	1.86152	0	0	0.0507821	0.128994	0.211654	0	0	0	0	0.146786	0.214249	0.0244644	0	0	0	0	0	0	0	0.182703	0.065609	0	0.263919	0.103047	0.707614	0.0971162	0	0	0.106383	0.105271	0.0752465	0.0385499	0	0.313218	0.0778412	0.142338	0	0	0	0	0	0.083772	0.131218	0.894528	0.278746	0	0.142338	0.106012	0.08266	0	0	0.0767292	0.166061	0	0	0	6.53596	0.0474461	0	0	0	0.318037	0.104159	0.0719105	0	0.144562	0.0607903	0	0.270962	0	0	0.156794	0	0.107866	0	3.12514	0.0834013	0	0.0240937	0.122322	0.0841427	0.0652384	0.0463341	0	0.021499	1.16317	0	0	0	0	0.142338	0	0	0.139002	0.593447	0.692787	0	0	0.0615316	0.0674624	0.0266884	0.279858	0	0.172733	0.0637557	0	0.063385	0.544147	0	0.0632008	0	0	0.0544889	0.432204	0	0	0.0207577	1.95604	0	0	0.020387	0.228505	0	0	0	193.556	0.0904441	0.355104	0.294314	0	0	0	0.313589	0.0385499	0.0715398	1.08162	0.210171	22.2197	0.0311365	0	0	0.0217163	0.073871	0.041886	0	0.495219	0.12677	0	0	0.0381793	0	0	0.0281711	0.021499	0.0659797	0	0.0329469	0.419231	0.0589369	0	0.085996	0	1.04381	0	0.556363	0	0	0.237972	0.516718	0.023723	0	0.318778	0.0444807	0.0704278	0.0689451	0	0.17088	0	0	0.197939	0	0.0344725	0.345467	0.401068	0.0711691	0.0559716	0.04411	0.0889989	0.0337312	0	0	0	0.211654	0.378457	0.256135	0.0532307	0.0756172	0	0.0422567	0	0.00940986	0	0.364371	0.241679	0	0	0	0.0641264	0.0240937	0.27964	0	0.0311365	0.0726518	0.0641264	0	0.0374379	0.0489288	0.24242	0.131959	16.0999	0	0.116021	0	0.400326	0.189414	0	0.0307658	1.36519	0.0480214	0.023723	0.262436	0.175699	0	0	0.508563	0	0.0715398	0.0229817	0.113796	0.206835	0	0	0.175328	0.257617	0	4.41656	0.136408	0	0.0719105	0	0.034371	0	0	0	0.169397	0.0240937	0	0.0255764	0	0	0	0.308029	0	0.249092	0.156424	0.0659506	0.172733	0.042998	0	0.0819186	0.574558	0	0	0.0567129	0	0	0.15976	0.0524638	0	0	0.0799206	0	0.172363	0.248721	0	0	3.10349	0.0822893	0.0667211	0	0.430722	0.288754	0.0856254	0.0326192	0.0544889	0.591964	0	0.0341019	0.172363	0	0.271332	0.70539	0	0.0874787	0	0	0.532656	2.71747	0	0.546579	0.0978576	0.208419	0.574242	0	0	0	0.756913	0	0.224257	0.42998	0	0	0.0696864	1.30736	0.0522648	0.785826	0	0	0.279487	0	0.19868	0.0530062	0.178397	0.240196	0	0.108607	0	0.039662	0	0	0.0974869	0.0174216	0.455186	0.392172	0.0266884	0.0272265	0	0.0289125	0	0.0392913	1.31432	0.0711691	0	0.339907	0.0952628	0	0.0711691	0.328974	0.359182	0	0	0	0	0	0.161243	0	0.0320719	0	0	0.345838	0.223119	0.170139	0	0	0.379939	0.0778412	0	0.0674624	2.8097	0	0	0.39982	0.238342	1.05086	0	0	0.0322485	0.04411	0	0.0218697	0.310624	0.0348432	0.0548595	0.111572	0.169768	0.366482	0.0467047	0.199793	0.0481874	0.063385	0	0	0.0448514	0.0544889	0.544147	0	0.182	0.259841	0	0	0	0.0389206	0.063385	0.0407415	0	0.0385499	0	0.0278004	0	2.49796	0.0552302	0.0752465	0.117882	0	0.435911	0	0	0.0266884	0	0.267255	0	0.112684	0	0.602343	0.0318778	0	0.439247	0.0711691	0.773594	0	0.0415153	0	0	0	0.71651	0	0.0355846	0.246868	0.0602921	0.157536	0.16532	3.92407	0	0.0389206	0	0	0	0.0266884	1.24991	0.484226	0	0.0411447	0	0.0255764	0	0	0.309141	0.0210174	0.492835	0	0.159019	0.178904	0.201275	0.405516	0.0916956	0.0303951	0.081548	0.0437394	0.0585663	0.0763585	0.34176	0.327304	0	0.09823	0	0.181652	0.0315072	0	0	0.169397	0.0229817	0.0200163	0	0	0.0674624	0.0867374	0.0311365	0	0	0	0.136037	0	0.0689451	0.666099	0	0	0.0266884	0	0.14901	0.00435259	0	0.0218697	0	0	0	0	0	0	0	0.042998	0.0404033	0.326933	0.713174	0.0329899	0.130106	0.276522	0.0244552	0.21993	0.0385499	0	3.64149	0	0.0589651	0	0	0	0.360294	0.315442	0	0.189043	0.380681	0	0	0.0195118	1.08348	0.348062	0.131926	0	0	0	0	0	0.0556009	0.174587	1.45934	0	0	0.126399	0	0.0285418	0	0.19868	0.0318778	0	0	0.0763585	0	0	0.0401079	0.0455927	0	0	0.0496845	0.300615	0.10453	0	0.0578249	0.0115845	0.163837	0	0	0.0263178	0.0629501	0.042998	0	0.226852	0.167544	0.321744	0.100452	0.355475	0	0	0.0311365	0	0	0	0.107866	0	13.9395	0.0767292	0.0177794	0.163467	0.0252057	0	0.0604196	0	0.344725	0	0.022193	0	0.291719	0.0318778	0.0198419	0	0.0359552	0.360664	0.0329899	0.0659797	0.063385	0.0696864	0.145304	2.2952	0.0704278	0.919639	0.0333605	0	0.232412	0.240924	0.428921	0.0341019	0	0	0.0263178	0	0.0374379	0.0415153	0.0941508	1.13945	0.0166803	0.0326192	0.0348784	0	0	0.441842	0.282823	0	0.0593076	0	0	0	0.135763	0	0	0.0496393	0.0652384	0.233153	0.194603	0	0	0	0	0.0759879	0.114481	0.133813	0.0255764	0.325821	0	0	0.159389	0.409223	0.160131	0	0	0.0378086	0	0.463711	0.176811	0	0	0.112684	0.0993402	0.332123	0	0.0326192	0.374379	0.0537475	0.704654	0.116021	0.0467047	0	0.102676	0	0.266884	0	0.422196	0.041886	0	0.168285	0.203499	0	0	0	0.0533768	0.0786458	0	0	0.168285	0	0	0.118615	0	0	0	0.0641264	0.0263178	0.0615316	0.222774	0.261695	0.026401	0	0	0.0707985	0	0	0	0	0	0	0.0163096	0	0	0.117133	0.0348432	0.0567129	0.267255	0.0467047	0	0	0.0756172	0.0263178	3.37238	0.172733	0.0615316	0.278004	3.27526	0.197029	0.117874	0	0.0436247	0	0.47409	0.202758	0	0.841797	0	0.131959	0	0.102306	1.10312	0.0170509	0.0663504	0.0678331	0.213507	0	0	0.143821	0.295055	0.197939	0.151976	0.127141	0	0.292844	0.121951	0	0	0.159389	0.270962	0.118986	0	0.574534	0	0	0	0	0	0.433687	0.991549	0	0.0626437	0.313589	0	0	0.0313825	0	0.847346	1.46267	0.0496782	0	0	0.0170509	0	0	0	0.0278004	0.0355846	0.0763585	0	0	0	1.26807	0.0538547	0.0329899	0	0	0.0615316	0.372897	8.7547	0	0	0.35844	0	0	0.0707985	0	0.0504115	0.256876	0.0333605	0	0.0359552	0	0	1.1198	0.0693158	0.0292831	0.169096	0	1.37533	0	0.0344725	0.0259471	0	0	0	0	0	0.0196456	0.159019	0	0.177552	0.0604196	0.250945	0.061161	0.04411	0	0	0.0852547	0	0.230558	0	0.0630143	0.0715062	0.115279	0.0585663	0	0	0.221662	0	0.184224	0.101194	0.0352139	0	0	0	0.0785826	0	0	0	0	0	0	0.0534136	0.182371	0	0.174216	0.0374379	0	0	0	0	0	0.0248351	0.0263178	0	0.170139	0.2313	0	0.0689451	0.0285418	0.316554	0.101564	0.160501	0.0478168	0.0785826	0.130106	0	0.0341019	0.263919	0	0	0	0	0.0574542	0.230929	0.73875	0.0266884	0	0	0.085996	1.57017	0	0	0.0433687	0	0.136037	0.022611	0	0	0.128994	0	0	0	0	0.244644	12.3734	0.0808066	0	0.156424	0.180147	0.0330697	0.335829	0.0700571	0	0.0222404	0	0.332493	0.0356675	0.0307658	0.0967455	0	0	0.24798	0.231189	0	0.344355	0.0761981	0.0315072	0.22055	0	0	0.0667211	0	0.0278004	0	0.0960042	0.0240937	0.0185336	0.0648677	1.96679	0.365923	0.200163	0	0.226353	0.258729	0.767663	0	0	7.27334	0	0	0.0996989	0.558974	0.120839	0.183854	0	0.256505	0.0303951	0	0	0.0704278	0	0	0	0.109719	0.0467047	0	0.0329899	0	0.1542	0.0422567	0.0985989	0.0207577	0.0355846	0	0	0.222033	0	0.591964	0.213878	0.22611	0.0348432	0.0615316	0.125287	0.0541182	0.0518942	0.443324	0	0	0.0266884	0.035993	0.279858	0.0281711	0.163837	0.539329	0	0.536734	0	0	0	0.0322485	0.00436819	0.205353	0.125165	0.238284	2.42618	0.0878494	0.330269	0	0.166803	0.411817	0	0.0997406	0.0452221	0.262066	0.105271	1.77144	0.506239	0.296538	0.179035	0.229319	0.0474461	0.100452	0	0.227964	0.123063	0.384017	0.0904441	0.0166803	0.177669	0	0.194974	0.0315072	0.229446	0.124754	0.0763585	0	0	0	0	0.172363	0.0448514	0.211654	0.0804359	0.146045	0	0	0.0240937	0.034972	0.172363	0.257988	0.196456	0.31989	0	0	0.409671	0	0.0500408	0	0.0663504	0.139373	0	0	0	0.158199	0	0.0344725	0.194232	0.0337312	0.0967455	0	0	0	0	0.0163096	0.0359552	0.143821	0.110831	0.124546	0.147157	0.116391	0	0	0	0.290978	0.145674	0	0.293202	0.223516	0	0	0	0.14345	0	0.0581956	0.0337312	0.101194	5.1201	0.630143	0	0	0	0.187784	0.0307658	0.0563422	0	0	0.0911855	0	0	0.467302	0.0173558	0.0296538	0	0	0.220921	0	0	1.02788	0	0.0911855	0.182371	0.14345	0	0.0889614	0	0	0	0	0	0.752836	0	0.0941508	0.258729	0.039662	0	0	0.190526	0	0.0556009	0.453756	0.0378086	0	0.206357	0	0.0240937	0.55638	0.08266	0	0.0307658	0.307288	0.0782119	0	0.101935	0.167544	0.183112	0	0.160501	0.0852547	0	0.0448194	0	0.28134	0	0	0.0170509	0.193862	0.0200163	0.0811773	0.0985989	0.442583	0.084884	0.290978	0	0	0.0448514	0	0.413671	0	0	0.378457	0	0	0.166061	0.0200163	0	0	0.45981	0	0	0.0385499	0.0300245	0	0.136778	0.131218	0.0321394	0.202017	0.0693158	0.0856254	0	0	0.0715398	0	0.143821	0.0711691	0	0.435911	0.0193063	0.0263178	0.182698	0.0196456	0.149381	0	0.293943	0	0.206465	0	0.0793239	0	0.142846	0.0248351	0	0.020387	0	1.02862	0.136037	0	0.151234	0.1049	0.0548595	0.019275	0.169768	0	0	0	0.0778412	0	0.0201507	0.306546	0.281711	0.580891	0.0997109	0.294508	0.190155	0.163467	0.0204577	0.0211283	0	1.39485	0.0515235	0	0	0.0366966	0.349544	0	0.0311365	0.0663504	0.288013	0.142709	0.108978	0.0211283	0.0530062	0	1.88153	0.588257	0.0196456	0	0.254817	0.623101	0.149752	2.0324	0.149752	0	0.0452221	0	0.0593076	0	0	7.35822	0	0.209801	0.517088	0.101194	0.0370673	0	0	0	0	0	0	0	0	0	0.0830307	0	0.0411447	0.021499	0	0	0	0	0.0782119	0.129519	0.239084	0	0.434799	0.0719105	0	0.0606697	0	0.0504115	0.0541182	0.103788	0	0	0	0	0	0.0663504	0.174587	0.439618	0.940396	0	0.322856	0	0	0	0.039662	0	0.0474461	0	0	0	0.392435	0	0.0114781	0.0553978	0	0.0789533	0	3.8219	6.264	0	0.146786	5.88696	0.0730225	0.0270591	0	0	0	0.0274298	0.500037	0.0289125	0.59841	0.266143	0.0559716	0	0	0.136408	0.0363259	0	0	0.0323192	0	0	0	0	0	0.0659797	0.0359552	0.422567	0.0463341	0.0789533	28.4169	0.0166803	0.0378086	0.0808066	0.0300245	0.149752	0.0570836	0	0	0	0	0.0392913	0	0	0	0.173104	0	0	0.0150096	0	3.8372	0.0229817	0.0233524	0	0	0.362147	0	0.608644	7.59842	0.515606	0	0.0945215	0.337683	0.0841427	0.0893321	0.0407974	0	0.0229611	0	0.0704278	0	0.0459634	0	0	0.108607	0.315442	0.0341019	0	0.204611	0	0.128253	0	0.254281
26_45_BF	Flower	26_45	ABThu	B	0.0426834	0.0276551	0.157572	47.108	13.5008	0.212618	4.99054	35.6249	42.225	5.56125	0.195201	0.22412	1.00378	12.1729	38.5807	0.0345746	32.3149	0.483401	2.29625	0.246607	0	91.1121	0.017491	0.122174	0	1.20144	0	2.68023	0.0139791	0	55.8923	0	40.5397	0.9484	0.344395	0	2.26453	11.7934	0.0951486	1.95782	2.14557	0.155438	0	0.0768725	0.126848	4.42948	2.03384	0.637196	0.01906	59.3009	0.0273388	0.968039	0.0192715	6.69736	0	1.2228	0.203416	0.659871	0.0161024	4.05023	1.88398	0	0.0306571	0.495889	5.86786	10.2142	0	0.0234657	0	0.44287	0.597433	0.345709	7.54054	2.52983	0.309561	0.273741	0	0.0279328	0.377586	15.1751	0.0897135	4.48765	1.34365	1.28031	19.2842	0.135063	0.304303	2.01149	0.539924	2.27393	1.12214	19.2921	0.182056	0	36.4749	0.0496218	0.662171	0	0	6.89762	0.0372092	12.6547	15.4284	0.701732	0	1.20913	0.685993	12.0528	5.39765	0	0.624898	0.360169	0.0977967	0.320405	0	0.127905	0.0486359	0.198713	0	132.491	7.36604	0	0.0614521	0.021689	0.0272755	20.0399	0	4.71867	7.15196	0.419978	1.87902	11.5665	12.5549	13.1902	4.06176	2.91547	1.16562	7.12501	0	9.03708	0.175622	4.57248	1.5925	0.783724	0.583302	2.17508	1.23397	0.79822	0.3812	24.0175	2.49612	0.943142	0.550769	0.142622	3.85818	2.41668	0	0.676959	1.96943	0	2.90085	0	0.671044	0.0933284	1.2536	0.0473214	0.130791	1.45809	0.948711	0	0.1459	2.84079	0.0418459	4.44927	1.65132	0	0.0649673	0.228999	0.511006	0.01906	0.244165	0	3.51624	4.11302	3.07646	0.217547	0	0.392373	0.0473314	0.954885	1.23496	6.55566	10.1107	0	1.27005	1.27079	10.3535	6.71133	0	51.0651	0	1.75484	0.111403	0.497861	0.74827	1.66333	0.0272755	7.29812	0.167268	7.70193	0.769959	0.634567	0	0.0284735	7.30311	0.33125	0.0203745	0	4.5146	3.66117	0.0373055	0	0	47.0898	0.0412258	3.12836	0	0.136342	1.47735	1.98543	0.304375	0.226413	0.337494	1.63189	0.0430494	0.0167597	10.2428	5.32308	0.0391059	0.0479787	2.52249	0.0499504	0.0400918	0.763805	0.905214	2.01346	0	0.305289	0	0.293787	1.13094	0.0558471	5.88889	0.0282664	1.94417	0.920684	0.96382	0.0308904	2.08214	32.1553	0.125533	0.447253	14.5839	1.46171	18.3242	4.29146	0.0220176	0	1.03805	0.396646	0.0466642	0	0.225434	0.858358	2.04731	0.052908	0	0.0259611	0	0.331579	0.128491	11.1186	0.119289	0.293459	0	0.0568514	0.893849	0.515606	0.0443638	0.109888	0.292801	0	7.40186	0.169849	0	0.140569	0.188957	0.0740183	0.113703	0.062263	0.416066	0.607292	0.0262897	0.00446109	0.028871	0.157409	6.85931	12.2037	0	0.608935	1.48504	1.09891	0.107459	1.03548	2.01773	0.0630952	0.61255	2.70258	2.626	0.2859	0.0341766	1.09584	0.677172	0.240222	0.0887277	0.2813	2.54381	0	0	0.329607	0.812022	2.00459	6.80691	6.04268	11.3305	0.246794	0.977319	0.0972718	1.17515	0.0614521	0.0289186	0.342094	13.6975	0.243508	1.17581	1.60085	0	3.21673	3.00951	0	0	0.128819	0.287215	0.402561	0.58856	0.407161	79.7381	0.110417	0.747941	0.0900422	0.0696677	0.0127881	0	0.313176	0.0630952	0	0.775472	10.1556	0.791974	0.734797	0	0.665129	2.0529	0	0	0.361154	0	0.203088	0	0.0515935	0	0.892278	0.16201	0.0177455	22.9938	0.122904	0.0348338	0.775217	0.172855	0	0.0161024	0.970269	1.51429	0.559642	0.0508027	0	0.0187314	0.0903708	1.21576	0.317448	0.0262061	0.159381	0.255691	0.146707	0.232006	0.823853	0.111084	2.76506	5.30059	0.815637	0.214261	0	0.0657242	0	0	0.091028	0	0	0.0552083	0.0361483	0.580119	3.6682	1.24909	4.22837	0	0.0262897	5.41872	1.5971	0	0.374299	11.8201	0	0.395331	0.0348338	0.44703	0	0.968446	0	0.899107	0.48603	0.0196798	0.680245	0.710479	0.267169	0.0321726	0.183341	0.440429	0.204074	5.57703	0.256982	0.0348338	0.165625	0	0	9.54027	0.466313	37.8386	0.627337	0.0653956	1.0322	0.136706	0.508705	0	2.80716	0.335522	0	0	1.23331	0.0607949	0	0.0535652	0.316791	0.0469928	0.134077	0.101215	0.909099	3.76402	0.630624	0.671044	15.2654	0.0749256	0.527655	0.0329725	0.0243338	0.482264	0.102201	0.992843	6.00949	0.069339	2.23929	0.180413	0	0.0266329	0.799206	0.031219	0.252826	0.0456783	0.0778832	3.42127	0.270126	2.92667	0.0460069	1.07755	2.92358	0.296088	0.0584945	0.0384797	79.5964	0	0.161882	0.681889	0.0327367	10.3667	0.062438	0.742705	4.62896	0	0	0	0.238579	3.76755	0.159221	2.66347	0	0	0.14525	0.0607949	0	0.0499504	0.389596	0	0	0.0256324	0.0200459	0.15971	3.92242	0.570157	1.49607	16.8507	0.143607	0	0.0280389	2.26299	0.0289186	0	5.68574	0.999008	0.936241	2.34142	0.0525794	0	0.0308904	0.105159	0.166282	0.896807	0.459613	2.32236	0.198158	0.482437	0	0.155438	32.2596	0	0.426221	0.217547	0	3.46498	0.116989	3.44362	0.405881	13.7409	1.61484	0.0854415	0.231316	0.0384487	0.296416	0.0854415	0.0207031	0.0630952	0.364824	1.01741	0.0980087	1.90863	1.42701	8.36373	4.99494	1.06736	0.189614	0	0.260925	0	0.12874	0.769302	0.0305618	1.43016	0.171212	0.040749	0.211632	0.410448	0.751885	0.222476	0.0450211	0.010579	0.0437066	0.301345	1.29324	0.0226407	0.231021	0.043378	0.132434	1.6293	0	0.284586	0.346695	0.0318762	0.273084	0.0150903	0.142332	0.0939856	0.320405	2.08872	0.0507094	0.0434894	0.263554	0.329607	0.515935	0.768316	0.610578	0.253367	0.0341766	0	0.280971	0.142293	0.101637	0.249423	0.0410776	0.189653	2.74859	0.833095	0.047325	0.204812	0	0	1.92315	0.0197173	0.293459	1.66644	0.0522507	1.48504	0.327964	0.0653956	0.327853	0.0956287	0	0.0368056	0.601069	0.518235	0.714093	0.162339	0.0485326	0.161024	0.0680245	0.372328	0.148208	0	13.6182	4.95869	1.11284	0.186328	0	1.08478	1.14097	0.355897	66.8027	0.023689	0.337494	0.666115	1.89713	0	0.0811694	0.532037	0.186985	0	5.39289	0.334284	0.0633488	6.71296	0.172855	0.451931	0.597433	0	0.558656	0	0	0	0.234307	3.85242	0.39796	8.58785	1.21195	0.0473214	1.57574	0.0400918	0.120275	0.0282708	0.216561	0.241273	0	0.0351624	0	0.119289	0.066708	0.156752	0.463684	0.10226	0.455189	0	0.756486	14.9358	0.0473214	0	26.6796	0.0351624	11.8292	0.249423	0	4.00313	0.0315476	0.690017	0.0929997	13.9732	0	0	1.48821	0.109759	1.46729	0	1.05192	0.136378	0.113848	0.186016	0	0.372985	0.026391	0.0446925	0	3.08904	0.106145	1.03713	0	0.330921	0.33355	0	0.364652	15.1249	0	0.180084	2.74201	8.44149	2.42242	0.453497	0.463027	0.485373	0	9.16158	0	0.024318	0.482744	0	38.3251	0	0.274399	1.65592	0.299374	0.550102	0.0246466	0	0	0	0.176798	0.230363	0.0800209	0.361812	3.13734	0.618136	0	0	0.456455	0.119947	0	3.25696	0.380214	0.734601	1.37988	0.0686818	0.387773	0.111403	0.569172	0.570486	0.0903708	0	0.713765	0.124876	0.191915	0	0.0210317	0.39044	0.307261	0.263225	0	0.273413	0.422935	2.77981	1.59545	3.6799	0.146565	0.185999	0.0496218	0.65527	0.0782118	0.955112	0.0703249	0.561613	0.434108	0.219099	0.0824839	0.723952	0.331907	0.0621094	0.61715	0	0	0.0983034	0	0.0926711	2.85374	0.0430494	0.673673	0.311819	1.16332	0.375942	0	0.164639	0.225105	3.388	0.402232	0.16924	0.016431	0.231349	0	0.122028	0.0315476	0	2.46269	0.204731	0.123899	0	0.265526	0.021689	0.427865	10.7906	0.105487	0.902393	0	0	0.510677	0.320077	0	5.10118	0	0.308575	0	0	1.64508	1.22806	0.377793	0.140321	2.47287	2.39664	7.72394	0.0302331	3.51549	0.0348338	0.668498	0	0.0729539	0.0752542	0.417677	0.358526	0	0.021689	0	0.0713108	0.0542225	0.0460069	0.320077	0.506734	0.126519	1.68188	0.308904	0.179727	0	0.744327	0.0563039	0.348667	1.47058	1.36213	0.0961881	0	0	0	0.455797	0.0644097	0.0292473	0.052908	0.386787	16.3725	0.270455	0.162339	0.168911	0.217547	0.208346	0.738411	0.219519	0.398539	0.328621	0.0660528	0.103844	0.209989	0.255667	0.0522507	4.46629	0.819581	0.459412	3.16225	1.43751	3.42213	0	0.0584945	0.13572	0.31942	0.0709821	0.0545511	0	0.372328	24.3948	0.269141	0.880704	0	0	0.215904	9.9145	0.0184028	0.265854	0	0.0207031	0.673344	0.854093	116.783	0.200467	0.162435	0.229377	0.0951585	0.586588	0.0410776	0.871174	0	0.317448	0.265818	0.0191398	0.0565228	0.0404204	0.0657242	0.26454	0.968117	0.424907	0.335851	3.01856	0	0.0571611	0.216561	0	0.0331907	0.130463	0	0	4.27109	0	4.0519	0.760826	0	0	0.149851	24.4458	2.19223	0	0.631998	1.59611	0	0.0266183	0.126519	0.344395	1.81423	0.161682	0	0	0.108774	0.0147879	1.27768	0.170883	0	1.89541	0.402232	0.163653	1.12337	0.237593	1.46368	0.0660528	0.03812	0	0	0.0588232	0	0	0	0.491617	0.303317	0.172197	0.0575087	0	0.157738	0.0272755	0.165625	0	1.10154	0	0.83634	0.998663	0.157738	0.01906	0.0412507	0	0	0.0262897	0.242522	0.599076	1.00854	0.305618	0.612878	0	0.212543	0.339137	0.0387773	0	0.159381	0.182713	0.402561	0.270126	0.537624	0	0	0.257639	0.0338235	0.119618	0.186328	0.810708	0	0.275713	0.278342	0.762072	0	0.187314	0.143936	0	6.44724	0.043378	0.338151	0	0.069339	1.65066	0.08541	0.378243	0	0.233321	8.55737	0.0239893	15.0298	0.845213	1.91586	0	0.109788	0.184685	0.0295759	0.21919	0.440846	0	0.0690104	0.0525794	0.451854	2.6307	0.406936	0	0.889248	0.0700382	0.278671	0.648135	0.091028	0	0.481101	0.278013	2.34504	0	0	0.0200844	0.0253038	0.0522507	0	0.169444	0.0512649	0.0844556	0.256324	0.0906994	0.0133493	0.236936	0.905022	0.126122	0.867559	0.0377914	0.888591	0.215027	0.0362289	0.128162	0.0241339	4.45314	16.7442	0.148208	0.203088	3.83127	0.443967	0.0637525	0.0368991	0.608486	0.156752	0.287084	0.291815	0.0981374	0.5672	2.30791	2.82483	0	0.192572	0	0.315805	0	0.215575	0	1.67202	1.4341	1.10417	0.101544	0	0	0.445939	0.374628	0	0.303974	0.210975	0.0920139	0.501983	0.206703	0.0663408	0.473663	0	5.13898	0.314819	4.74792	1.71606	0.111403	1.84876	0.0644097	0	0.144265	0.545182	7.32225	0.812351	0.0541261	0.571677	1.23069	0.333698	0.302989	0.347681	0	0	0.431479	1.30347	0.143607	1.05323	1.04814	0.745641	132.141	0	0.201116	1.46368	0	0	16.1997	0.213932	0.539267	0.389745	2.19348	0.614521	0.184028	0.415048	0.439366	0.151823	0.182713	0.749913	0.32172	0.509034	0	0	0	0.0423921	0.0188617	0.347681	0.0654938	0.0157738	0.0361483	0.0999008	0.170554	1.30824	0.0989149	4.23815	0	0	0.461802	0	0	0.0325335	0.569119	0	0.172526	0.111074	0.24548	0.177375	0.125862	0	0.800849	1.86197	0.0555369	0	0.288858	0.369699	0.186525	0	0	0.0949715	0.0427207	0.187643	0.13342	0	0.179756	0	5.55731	0.354582	0.216561	0	0.731182	0.024318	0	0.497861	1.37166	0.033848	0.470257	0.0466642	0.149851	0	0.450539	1.73348	0.713829	0	0	0	0	4.30789	0.107788	0.171869	0.0558656	0.0991259	0	0	8.69761	0	0.55044	0.0976004	0.159381	0	0	0	0	6.79194	0.0491002	0	0.405847	0.123561	0	0.0293864	0.0722966	0.030769	0.139007	0.0555369	0.0299045	0	0.406833	0.175155	0	0	0.13587	0.320734	0.0276042	0.081498	0.051856	0.0325335	0.477543	3.48503	0.0315476	0.635186	0.365755	0.0880704	0	0.0568514	0	0.0690104	0.032085	0	0.722309	0	0.0193886	0.130463	0.157738	0	32.5388	0.0809106	0.043378	0.147551	0.0897135	1.26881	0.0533029	0.317777	1.82023	0.1906	0.266183	0.322049	0	0.587574	0.167856	0	0.0154052	0.10713	0.0256324	0.292801	0.0226748	0.389087	0.275056	0.120275	0	0.319748	0.141307	0.0157738	0.766344	0	0	0.508705	1.80358	0.0860987	0.170883	0.0236607	0.15018	0	0.0414991	0	0.0956287	2.66818	0.0210317	0.62668	0.113703	0	0	0	0.665786	0	3.46695	0.0795263	2.05404	0.0897135	18.7932	0.513635	0	0.0249752	0.0538938	0.0641089	1.64935	0.0315476	0.404204	0	0.135392	0.924739	0	0.207389	0.0253038	0	0	0.764701	0.485045	0	5.33878	0.02859	1.01236	0	1.56583	0	0	0.165954	4.04072	0.578702	0.0545511	0.16431	0.102812	0	0	0	0.676666	0.494903	0.111731	0	0.490303	0.807422	0.151166	0.166282	0	0.0200459	0.452182	0.258625	0	0.236278	0.0588232	0.623088	0.570486	0	0.178113	0	0.0752542	1.30096	0.21459	0.0627666	0.203745	0.0282614	0.311533	0.0584945	0.411105	0	0.17154	1.33453	0	0	0.269798	0	0	0.050279	1.02267	0.309232	0.213275	0.04765	0	0.421786	0.210975	0.129148	0.0200459	1.43607	0.0259611	0.494575	0.136706	0.0834697	0.0903708	0.542256	0.168254	0.153241	0.0893849	0.263225	2.50672	0	0.796116	0	0.14295	0.39796	0	1.0736	0.237593	0	0	0.0716394	0.242851	1.86657	0.352939	0.0703249	0.36114	0.10253	0.23595	0.0992512	0.214918	0	0.198487	0.0282614	0.0538938	0	0.492232	0.359511	2.63817	0.29083	0.0492931	0	0.182385	0.130791	0	1.0667	0	0.0397631	0.496546	0.0430494	0.184028	0.0588232	0.0959573	0.0634239	0.156095	2.76042	0	0.0565228	0.732065	0.262568	0.0394345	0	0.125533	0	0.0847842	0	0.0713108	0.36937	0	0.0506076	0	0.149851	0.0423921	0	0.0226748	0	0.410119	0.115346	2.68812	0	0.20736	0	0	0.728881	0.600214	0	0.147879	1.79066	0	0.0837984	0.0854415	0.402561	0.798931	0.0831411	0.0621094	0	0.142293	0	0.0348338	0.181727	0.0542225	0.12619	0	0.0252846	0	0	0.651984	0.0469928	0	0.162339	0.021689	0.501147	0.065067	0	0.0921916	0.0147879	0	0.723295	0.887934	0.159053	0.211632	0	0.157908	0.152931	0.201773	0	0.564242	1.5777	0.106145	0.528423	0.0239893	0.189286	0.144265	0	0.169568	0.1883	0.746627	0.0299045	0.186985	0.0749256	0.143279	0.116989	0.14295	0.814651	0.0250337	0.0558656	0.01576	0.485045	0.132106	0.157359	0.0565228	0.109759	0.12619	0.0450211	0.0568514	1.03725	0.389249	0.0670387	0	0.387773	61.5636	1.23923	0.0690104	0	0.230692	0.143607	0.232807	0	0.0289352	4.95956	0	0.23945	1.26749	0.0558656	0.0519221	0.329607	0.0322049	170.415	0.622408	0.164968	0	0.0592372	0.031219	0.0211204	0	12.9684	0.215575	1.3572	0.227406	0.0292473	10.2344	0	0.0659333	0	0.424578	0.147718	0.123233	0.0519649	0.027978	0.0305618	0.0555369	0.226748	0.113046	0.498475	0.0670768	0.693719	0.0604663	0.641405	0.155595	0.35279	0.0450211	0.234307	0	0.826482	0.0782118	0.0308904	0.0207031	0.248109	0.275384	0.338151	0.226091	0	0	0	0.342423	0.0151166	0.130134	0.0979291	0.0382298	0.0473214	1.21163	0.781704	0	0.12159	0	0	0.0509363	0.217337	0	0.101838	0.270784	0.24548	0.954644	0.947743	0	0.0397631	0.0437066	0.184685	0.496875	1.36673	0.0532366	0.0637525	0	0	0.0874132	5.41107	0.0200459	0	0.988089	0.0673673	0.0167597	0.0601376	0.0558656	0.330264	0	0	0	0.0469928	0.216561	0	0.24318	0	0.481758	0	0.0400918	0	0.0394345	0	0	0.0847842	4.39892	0.0177455	1.46368	0.272427	0	1.18369	2.11209	0.137364	0	0.093657	0.944785	0.0486359	0.40979	0.206703	0.0959573	0.0469493	0	0	0.0949715	0.140978	0.461712	0.16431	2.33356	0.399275	0.0443638	0.203745	0	0.263225	0.225434	0	0	0.341723	0.0310107	0.0368056	1.20687	0.550769	0.0322778	0	1.53762	0.0844556	0.183699	6.16851	0.106673	0.496546	0.231021	0.162667	0.0210317	0.202431	0.556355	0.316307	0	0.0450176	0.078182	0.346038	0.0200459	1.57683	0.0279328	0.387773	0.0259611	0.0358197	0.554712	0	0.358526	0.133749	0.622408	0.0706535	0	0.102201	0.353268	6.75743	0.0969432	0.671373	0.149523	0	0.144265	0.156095	0.0364769	0	4.3539	0.081498	0.0308686	0.253695	0.682217	0.286229	0.0377914	0.249423	0.279656	0	0.0249752	0	0.0394345	0.130134	0	0.230035	0	0.418201	0.0239893	0	0	0.286229	0.690761	0.258953	0.19881	0.0410776	0.360497	0.0489645	0.155766	2.47926	0.213604	0.30496	0.168583	0.255996	0.0565228	0.0292473	0.169568	0.638182	0	0.145908	0.0368056	0	0	0.440352	0.0458414	0.193229	0.031219	0.0880704	0.126196	0	1.12618	0	0.162872	0	0	1.70925	0.0292473	0	0.0821552	0.04765	0.192901	0.0847842	0.0289186	0	0.229377	0	0.196515	0.0193886	0.0805121	7.44622	0	2.62765	6.48796	4.55955	0.254355	0.0213604	0	0.848828	0.111647	2.73873	0.0203745	12.8899	0	0.49096	0.0187314	0.076455	0.844227	0.0653956	0.0854415	0.212289	0.0630232	0.00516485	0.052908	0.322049	0.059809	0.587574	0	0	0.330593	0.598747	0.198057	1.66249	0.0706535	6.5297	0	0.0594804	1.09879	0	0	0.2813	0	0	1.85737	0.126519	0.14065	0.413413	0	0.498373	0.189943	0.101873	0	0.202102	0	0	0.0787646	0.143936	0	0.422278	0	0.236936	0.0808408	0.0262897	0	0.0949953	0	0.0483073	0.540805	0	0.0762401	0.0913566	0	0	0	0.0450211	0.228392	0.0736111	0	0.459412	0	0.290172	0.0276042	0.11436	0	0.353898	0.0722966	0.269141	0.160038	0.295102	0.0542225	0.0486359	0	0	0	0	0.536309	0.193558	0.201116	0.443638	0.177455	0	0	0	0	0	0	1.70357	0.361483	0	0	0.0680245	0.0604663	0.03812	0.0315476	0.209332	0.161024	0.308904	1.5363	0	0	0.347024	0.467956	0.22872	0.0361483	0	0.0460069	0	0	0.126218	0.332893	1.29632	0.265197	0	0	0.59727	0.0315476	0.0982577	0.635224	0.0177455	0.100558	0.888971	2.74431	0	0	0.088399	0.116796	0	0.203427	0.246794	0	0	0	0.308767	0.136378	0	1.29707	0.202431	0.04765	0	0.610264	0.0443638	0	0.0614521	0.549058	0.167597	0.0368056	0	0.104501	0	0	0	0.150837	0.0512649	0.364001	0.217218	0.0506076	0	0.760429	0.444799	0	0	0.100965	0.023175	0.336326	0.217218	0	0.312519	0.0210317	0.0989149	0.0302331	0	0	0.594475	0.0203745	0	0	0.208346	0.179427	0	0.0916853	0.568753	0.201773	0.416034	0.115675	0.0305618	0.574101	0.0647383	0.265197	0.148865	0	0.143607	0.875118	0.51258	0	0	0.078869	0.139007	0.0548797	0.958259	0	0.119947	0.0174169	0.304256	0	0	0	1.35523	0	0.129881	0.497861	0	0.604663	0	0.0174169	0.311533	0	0.0533593	0.659542	0.46467	0.0443638	0.249095	0.102738	0.0308904	0	0.199473	0	0	0.0428613	0	0.0558656	0.0778832	0.109102	0.33279	0	0.373313	1.06638	0.489974	0.365212	0.0354911	0	0	0.232335	0.167597	0.0857701	0.312519	0.0548797	0.205388	0	0	0.0437066	0.0486359	0.0752542	0.0627666	0.544854	0	0	0.134406	0.32172	0.139664	0.222148	1.07492	0.542882	0.0785404	0.417349	0.5591	0.202759	0.302989	0.580673	0	0	0.104429	0	0	0	0.0483073	0.700291	0.172197	1.11074	0	0.374628	0.0660528	0	0.0649334	0.990464	0.0147879	0.0269469	0.21459	0.0108814	0.276699	0.498847	0.222148	0	0	0.399932	0.0837984	0.183371	3.45939	0.184685	0.222805	0.620405	0	0	0.0541485	0	0.0299045	0.10263	0.161353	0.263191	0	0.761754	0.413734	0.183699	0.0305618	0.298022	0.163325	0	0.469928	0.105487	0.0663814	0.562928	0.393688	0	0.0430209	1.66118	1.09595	0.128819	0.0542225	0.299045	0.190929	0.896807	0.150837	0.440915	0	0.0256324	0	0.0236607	0.14525	0.457112	0.0801835	0.291487	0.398117	0	2.10778	0	0.02859	0	1.62569	1.99604	0.0834697	0.142293	0	0.0822274	0.078869	0.0253038	0.16201	0.234307	0	0	0.339794	0.096286	0	0.0785404	0	0.109431	0	0.0358197	0.0775546	0.293956	0.0913077	0.561613	0.14295	0	0	0.202048	0.316791	0.138021	2.82421	0.0233321	0.170883	0.125194	0	1.35847	0	0.191257	0	1.5529	0.0361483	0.0279328	0.269141	0	0.10483	0	0.0305618	0.647055	0.23825	1.08958	0.147879	0.282943	0.934052	2.52447	0.0512649	0.119947	0	0.329278	0.209003	4.99931	0	0.0770492	0	0.129805	1.61618	0.0588232	1.69437	0	0.252052	1.56621	0.287872	0.280314	2.76666	0.155766	0	0	0	2.08543	0.556684	0	0	0.059809	0.0552083	0.643584	0.915209	0.134406	0.132763	0.0525794	1.77913	0	0.412875	0	0.0629057	0	0.373642	0	0	0	0.220833	0.389416	0.0949715	0.0315476	0.177104	0.205419	0	0	0.189905	0.00751012	0	0.27637	1.52217	0.1906	0	0.455469	0.14065	0.0749256	1.4523	0.332564	0	0.679124	0.135167	6.37	0.0976004	0.0581659	0.291815	0.0361483	0	0.372656	0.0851128	0	0.570486	0.144313	0.416034	0.112388	1.38514	0.11186	0.131448	0.0473214	0.434437	0.662829	0.370684	0.088399	0.208483	0.093657	0.0732825	0	0.117318	0.286286	2.95199	0.245151	2.48273	0.301017	0	0.16431	0.088399	0.244494	0	0.0601376	0.200787	0.399932	11.6596	1.17252	21.3025	0	0	0	0.261582	0	0	0.0670387	0	0.222148	0.0716394	0.14295	0.074597	0.123561	0.0354911	0.684846	0	0.0358197	0	0	0.316676	0.270784	0.292144	0.454154	0.021689	0.081498	0.528751	0.357237	0.0686818	0.0581659	0.119289	0.0768973	0	0	0.139993	0.0387773	0.0690104	0.0404204	1.09628	0.0448005	0.0798549	0.158172	0	0	0	0	0.639825	0.170554	2.50606	0.644097	0	0	0.0108849	0.5295	0.0322049	0.268812	0.0509363	0	0.606306	0	0.130134	0.296088	0.702592	0	0.203745	0.290172	0.0213604	0.245151	0.427865	0.0197173	0.095507	0.180635	0.0151166	0	1.51823	3.12354	2.31094	0.0805121	0	0.217153	0.25731	0.0653956	0	0.0469928	0.210646	0.202759	0.171212	0.454154	0.13342	22.4737	0.11206	0	0.226748	0.106705	0.0209966	0	0	0.0189972	0	2.80938	0.0230035	0	0.261254	0	0	0.106802	0.371999	0	0.0354911	0.0854267	0.0951764	0.0416988	0.0995722	0	0.194215	0.623723	0	0.459412	0.209604	0	0	0	0.0860987	0.17154	0	0.151494	0.231021	0	0	0.464013	0.04765	0	2.16377	0.0584945	0.122576	0	0.0982577	0.214261	0.0313444	0.425564	0	0.129355	0.0282614	0.035687	0.0167597	5.36434	0.198158	0.158067	0	0	2.62822	0.249095	0.137364	0.252052	0.0778832	0.307261	0.0318762	0.612221	0.0437066	0	0	0.33848	0.129477	12.8974	0	0.118304	0.265526	0.351246	0	3.36935	0.0430494	0	0.54814	0	0.630715	0	0.0371342	0.0446925	0.192572	0.104501	0.42655	0.854817	0.0538938	0.215575	0.03812	0	0.922722	0	0.222148	0.212618	0	0	0.451372	0.0837984	0	0.0690104	0.0706535	0	0.0226748	0	0	0.125862	2.38225	0.102858	0.122576	0.0230035	0	0.0716394	0.110088	0.02859	0.38613	0	0.656913	0.0923425	0	0.777189	0.12848	0.0266183	0.283929	0.0890563	0.107788	0	0.370356	0.163982	0.238579	0.0387604	0.166282	0	0.0262897	0	0	0.349324	0	0.212618	0.0443638	0.0512649	0	0.134406	3.57634	0.065067	0	0.0932895	0.0210317	0.488935	0.430822	0.182713	0.0331907	0.0469928	0.0686818	0.0331907	0	0.232006	0.127176	0.0256324	2.93599	0.249423	0.157409	0.193229	0.261254	0.179427	0.629309	0	0.0249256	0.273302	0.186328	0.159381	0.24142	0.0979291	0	0.415706	0.0999008	0.33848	0.200074	0	0.172197	0	1.51067	0.148979	0	0.158724	0	0.16924	0.233321	0.043378	0	0.106473	0	0	0.209003	3.73938	0.0433437	0	0.0177455	0	0	0.0542584	0.46911	0.392045	0.233978	0.416691	0	1.16496	0.0351624	0.0797093	0	0	0.379557	0	0.253367	0.339719	0.0245605	0.309561	0	0.0308904	0.0348338	0.045528	0	0.303974	0.12389	0.221819	3.83731	0.128162	1.04431	0.0506076	0.415706	0.793291	3.74363	0	0.0397867	0.308417	0.078869	2.1104	0.0328621	0	0.0548797	0	0	0	0.157409	0.0446925	0	0.161353	0.325992	1.02398	0.0929997	0	0	0.926383	0	0.221819	0.052908	0.66861	0	0.410448	0.0450211	0.194872	0.186985	0	0.101215	0	3.21414	0	0	0.309863	0.210317	0	11.0358	0.162996	0.150482	0	0	0	0.0496218	0.0667101	0.363783	0	0	0.040749	0	0.0305618	0.149194	0	0.111731	0.0959573	0.582316	0.819581	0.118222	1.5087	0.0374628	0.0450211	0.427273	0	0.512649	0.0236607	0	0	0.0391059	0.411105	0.0122929	0.0522507	0.0193886	0.159053	0.222148	0	1.87478	0.178441	0.0979291	0.709821	0.351953	0.119289	0.433122	0.19783	0	0	0.318105	0	0.225434	0.100558	0	0.156752	0.209669	0.127176	0.478144	0.134735	0.337476	0	0.0637525	0.406504	0	0	0.198639	0.0190186	25.3019	0.0220176	0.0414062	0	0.35754	0.110417	0.0246466	0	0	0.51955	0.439695	0	0.176995	0	0	0.0520087	0.876761	0.0729539	0.112318	0.0939856	0	0	0.0197173	0.107788	0.033848	0.111403	0.7217	0	0.069339	0.421621	0.0890563	0.175484	0.291487	0.159498	0	0.293459	0.0170883	0	0.084127	0.152494	0	0.0560613	0.209332	0.121261	0.125533	0	0	0.0276042	0	0.119983	0	0	0.130791	0.278342	0	0.113259	0.103844	0	0.074597	0.0469928	0.111731	0	0.091028	0.408476	0.137035	0.472228	0.248766	0	0.0696677	0.117646	0.50049	0.234075	0.0486359	0	0.12159	0.0167597	0.182385	0.0187314	0	0.180413	0.0933284	0.218204	0.11436	0.312519	0	0.0893849	0	0	1.66447	0.0874132	0	0	0.220505	0.0233321	0.040749	0.0463356	0	0	0.459741	0.119618	0.0210317	0	0.0141194	0.645083	0.107459	0.0555369	0.464013	0	0.0545511	3.21562	0.925068	0.340451	0.0953001	2.82943	3.03201	0	0	53.6559	0.0345052	0.208674	0	0.223134	0	0.11436	0.0614521	0	0.050279	0.25271	2.90139	4.78045	0.581988	0.361491	0	0.0302331	0.0292473	0	0.158178	0	0.761415	0.64574	0.392702	0.0782118	0.113374	0.292144	0.00969877	0.0394345	0.111074	0.0364769	5.69749	0.226179	0.0308904	0	0.428629	0.0420635	0.0565228	0	0.156095	0.224448	4.08803	0.251724	0.0874132	0.0680245	0	0.127258	0.17154	0.033848	0	0.0768973	0.104173	0.0187314	0.130134	0	0.0483073	0.157409	0.223134	1.27209	0	0.0765687	0.265526	0	0	0.0371342	0.206374	0	0.0814337	0	0.191915	1.09102	0	0.293787	0.158724	0	0.0206718	0	0	0.0479787	0.154123	0.0174169	0	0.757471	0.031219	0.0269469	0.268483	0.106802	0.255667	0.211632	0.0469928	0	0.306603	0	0	0.431151	0	0.0391059	0	0.311533	0.108116	0	0.0956287	0.10253	0.0966146	0.464999	0.138349	0.0325335	0.0417349	0.219519	0.0318762	0.394674	0.136378	0	0.0392074	0	0.451314	0.0752542	0.611077	0.157409	0.0653956	0.0667101	0.0226748	0.146565	0.0509363	0	0.0663814	0	0	0.0716394	0.0249752	0.0246466	0.0837984	1.74546	0	0.0322049	0.73596	0.22334	0	0	0.106473	0.809394	0.704892	0.0667101	0.052908	0	2.49029	0.0368056	0.408351	0.1883	0	0.0420635	0.0322049	0.0637525	0	0	0	0.752213	0.220833	0.0943142	0.212604	0.0933284	0	0.0345052	0.20013	16.9096	0.14295	0.03812	0.285572	0.0791977	0.0302331	0.190272	0.336179	0	0.128819	0.0295759	0.0492931	0.703249	0.0558656	0.0657242	0.040749	0.0170883	0.0203745	0.100558	0.256747	0.043378	0.560627	0	0.14065	0.0657242	0	0.072891	0.146894	0.197501	0	0	0.0335193	0.128819	0.237593	3.84322	0.0653956	0.213604	0.0351624	0.336496	1.30661	0.497678	0.0276042	0	0	0.139993	0.105816	2.04809	0.0351624	0.0466642	0.021689	0.181809	0.496875	0.215247	0.0929997	0.488321	0.32402	0	0.535981	0.0368056	0.626023	0	0.208933	0.191257	0.187643	0.225434	0.757471	0.0227776	2.55306	0.0253038	0.71245	0.0479787	0	0	0.0972718	0.03812	1.00657	0.0676959	0.0611235	0.0341766	0.0437066	0	0.00889774	0.167268	0.0864273	0.0394345	1.02858	0	1.129	0.015106	1.39368	0.120933	0	0	0.149194	0.212743	0	0.651984	0	0	0.021689	4.12091	1.97567	0.130463	0.139664	0.0479787	0.274727	0	0	0.143279	0	0	0	0.492603	0.193229	0	1.01577	0.318105	0	0.01906	1.54747	0.292801	0.0660528	0.20506	0.210646	0.146565	0	0.423264	0.292473	1.58724	0	0.149851	0	0.135392	0.0521285	0.0463356	0.069339	0.0776073	0.550769	0.0226748	0.0391059	0	0	0.224448	0.040749	0.109102	0	0.0246466	0.0795263	0.350822	0.0427343	0	0.114689	0.394674	0.0262897	0	0	0.499833	0.0844473	0	0.0716394	0.235621	0.185014	0.339716	0.233321	0.0371342	0.520207	0.0831411	0.0226748	0.927697	0.0525794	0.138349	0	0.119289	0	0	0.0715215	0	0	0.0282614	0	0.0969432	0.293459	0.126519	1.56355	0.03812	0.0437066	0.0456783	0.104501	0.231533	0	0.127863	0.987153	0.333424	0.1299	0.60302	0.0222997	0.444624	0.259097	8.68874	0.142293	0	0	0.0249752	0.208017	0	0.138349	0	0.0568514	0	0.0525794	0.0749256	2.09167	0.0640811	0	0.686818	0.125533	0.175812	0.113703	0	0	0.016431	2.38552	0.0351624	0.0272755	0.160038	7.24379	0	0.100558	0.181727	0.736151	0.22872	0	0.325335	1.20732	0.059809	0.0831556	0.442981	0.349345	0.667429	0.174035	0.146894	0.511808	0	0.0236607	1.42822	0.0637525	0.0249752	0.0492931	0.0824839	0.122576	0	1.01051	0	0	0.266183	0	0.150752	0.105245	0.125533	0.361812	0.217932	0.130463	0.167268	0	0.0683532	0.10253	0.0499504	0.120933	0	0.180413	0.273084	0.308904	0.0230035	0.117646	0	3.29331	0	0	0.594475	0.279656	0.0207031	0.0203745	0.0233321	0.174169	0	0.256486	0.384158	0	0	0.081498	0.464341	0.0351624	0.227173	0	0.505748	0.0951235	0.0555369	0.0590922	0.278369	0.456783	0	0.104473	0	0.110088	0.0351624	0.177127	0.0939856	0	0.288201	0	0.0223462	0.0450211	0.120944	0	0	0	0	0.144922	1.73413	0.415706	0.193886	0.151823	0.172069	2.53424	0.374628	0.616164	0.130134	0.0515935	0.536638	0.0305142	0	0.256324	0.0341766	0.0690104	0.592318	0.272427	0.641468	0.0834697	0	0.0479787	0	0.0325335	0.0341766	0	0.259939	0.0775546	0.875775	0	0.0397631	0	0.166282	0.0292473	6.73168	0.59681	0.0368056	0.0266183	0.0105135	1.32861	0.271112	0.0479787	0.106802	0	0.0213604	0.0364769	0.122247	0	0.0161024	0.38843	0	0.100558	0.187024	0.127834	0.578702	0.182713	0.119947	0.278671	0	5.87213	0.276413	0	0	0	0	36.8079	0	0.0969432	0	0.0499504	0	1.02267	0.249423	0.115017	2.15065	0.0844556	0.242194	0.122247	0.653299	0.208346	0	0.0765687	0.116003	0	0.052908	0.370356	0.120407	0	0	0.732825	0.12619	0.0466642	0.699634	0.231021	0.0972718	0.128819	0.0203745	0	0.0167597	0.0180742	0.0475711	0	0	0.0545511	0.235621	0	0.0706535	0	3.13767	0	0.0414062	0.0342818	0.151166	0.0571801	0	0.20506	0.0427207	0.176798	0.0446925	0.00973066	0.0627666	0.254353	0	0.156752	0.0299045	0.0394345	0.0404204	0	0.255996	0.050279	0.0272755	0.427207	0.10545	0.0295759	0	0.0749256	0.212618	0.126316	0.0335193	0.287215	0.408476	0.515606	0.0496218	0	0	0.291158	0	0.156095	0.0567638	0.389745	0	0.185342	0.0197173	0.101544	0.129477	0.0299045	0.545511	0.337165	0	0.0187314	0	0.196844	0.25073	3.12483	0.0299045	0	0.607292	0.0870846	0.0423921	0.232006	0.0922966	0.178113	0.947346	0	0.172855	0	0.0552083	0.110745	0.0459019	0.0460069	0	0.0259611	0	0	0	0.0545511	0.183042	0.382496	0	0.0874132	0	0	0.0683532	0.137364	1.00229	0.857044	0	0.0785404	0	0	0.166611	0	0.289844	0.0414062	0.031219	0.137797	0	0	0	0.128491	0.288201	0.327085	0.384487	1.80577	0	0.0397631	0.0773856	0.159806	0.031219	0	0	0.0546537	0.130732	0.0732825	0.0555369	0.0299045	0.0906994	0.283929	0.258296	5.74298	0.263788	0	0.00700378	0.498189	0.259611	0	0.59349	0.361812	0	0.558823	0.167925	0.200015	0.0775816	0	0.235187	0.0791977	0	0.122247	0.201116	0.0207031	0.534666	0.043378	0.134406	0.595133	0.0998308	0	0.0423921	0	0.0246466	0.146894	0.113703	0.284257	0	0.239932	0.0279328	0.172526	0	0.0213719	0.0644097	0.0824839	0	0.87939	0.249864	0	0.084127	0.297402	0.0177455	0.02859	1.70587	0	0.0673673	0.116989	0.188957	0.0310159	0.0239893	0.0499504	0.0594804	0.252271	0.452182	0.0322049	0.139335	0.125862	0	0.299982	0.102201	0.166939	0	0	0.339465	0.171212	0.0663814	0	0.0440352	0.155349	0.00295308	0.0315476	0.0368056	0	0	0.25731	0.293501	1.348	0.140321	0.797003	0.214918	0	0.744352	0.081498	0	0	0.320405	0.0867559	0.078869	0	0.0354911	0.0163861	0.389087	0.311533	0.0617807	0.0302331	0	0.193886	0.0538938	0.205388	0.143838	0.378571	0.0371342	0	0	0.0466642	0.13112	0.155438	0.170883	0	0.319748	0	0.196844	0.129148	0.0716394	0.163325	0.261254	0.0670387	0	0.0834697	0.0512649	0	0.30036	0.750899	0.0755828	0.100887	0.101873	0	11.5885	0.0539306	0	0.398946	0.683203	0	0	0	0.072831	0	0	0.0318762	0.325556	0.0943142	0.155766	0.137692	0.990135	0	0	0	0.045856	0	0.186985	0.314162	0.0604663	0	0.0473214	0	0.261582	0.32402	0.502133	0.0880704	0	0	0.0489645	0.253367	0	0.403547	0.403218	0	0.384158	0.0384487	0	0	0.0453497	0.0345052	0	0.0262897	0.0295759	0.155791	0.175484	0.209003	0.0374628	0	1.64606	0.01906	0.301017	0.124219	0.067593	0	0	0.0522507	0.0626901	0.320077	0	0	0.0265753	0	0	0.0906994	0.156141	0.25271	0.404532	0.108116	0.0522507	0.0460069	0.0660528	0	3.19025	0.122904	0	1.09102	1.16562	0.125533	0.307918	0.0453497	0.204402	0.503988	0.0977525	0	0	0	0.0844556	0.546862	0	0	0.120933	0.0193886	0.071968	0.0292473	12.2201	0.250738	0.237124	0	0.0279328	0	0.256653	0.146236	0.0256324	0	0.0768973	0.0361483	0.161024	0.0532366	0	0	0.0844556	0	0.0630082	0	1.25698	0.0938859	0	0	0.0621094	0.211961	0	0.306275	0.217218	0	0.0275372	0.0469928	0.185999	0.0722966	0	0.273741	0.660064	0.127505	2.06341	0.126848	0.0289186	0	0	25.0912	0.412091	1.35127	0.119289	0	0.0220176	0.210317	0.268812	0.21689	0.195201	0.103516	0.0361483	0	0	0.277256	0.0384487	0.021689	0.429179	0.222805	0	0	0.0230035	0	0	0.146894	0	0.0404204	0.084127	0	1.34965	0	0.430494	1.87084	0	0.149851	0.0578373	0.258953	0.12619	0.0515935	0.687804	0.212289	0	0	0.227734	0.0472574	0	0	0	0.0384487	0.101544	0	0.341437	0.594804	0.193665	0.0391059	0.220833	0	0	0	0.0180699	0.353268	0	0.547626	0	0.292879	0.0854415	5.50374	0.13342	0	0.258953	0.160696	0.0394345	0.0778832	0.0732825	0	0.206703	0	0.143936	0.0670387	0.0581659	0.0706535	0.206703	0.305946	0.128491	0	0.117975	0.519221	0.0956287	0.0203745	0	0	0	0.130134	0.024318	0.176798	0.257967	0.731839	0.401903	0.365755	0.040749	0.0519221	0	0.513963	0	0.040749	0.00472469	0.13342	0.0213604	0	0.157081	0.0667519	0.0368056	0	0	0.0617807	0	0.203416	0.160038	0	0.529408	0	0.269656	0	0.0552083	0	0	0	1.0598	0.069339	0.142293	0	0.02859	0.0417349	0.071968	0.0713108	0.106802	0.162339	0	0	0.109574	0.0716394	0.674988	0	0.420306	0.123561	0	0.0440352	3.54221	1.65702	0	0.0371342	0.0834697	0.213275	0.0953001	0	0.103187	0	0.0253038	0	0.658885	0.0420635	0	1.08839	0.014499	0.488988	0	0	0	0.147222	0.16431	2.59775	1.16134	0	0	0	0.0844556	0.33848	0.131678	0.202631	0.185014	0.392616	0.581659	0.0525794	0.81498	0	0.176008	0.0837984	0	0	3.41339	0	0.0351624	0.231021	0	0.133092	0	0.0724956	0.146894	0.104501	0.121918	0	0	0	0.0323824	0.193342	0.684189	0.383501	0.0266183	0.397631	0.0882278	0.0469928	0.0607949	0.0985863	0.521193	0	0.0302331	0	0.235293	0.0854415	0	0	0.065067	0	0	1.05356	0	0.231021	0	0	0.0397631	0	0.0374628	0.0805121	0	0.0844556	0.365098	0	0	0	0.158724	0.0627666	0.050279	0	0	0.0384487	0.135063	0.0627666	0.219541	0	0.100887	0	0.130134	0	0.316133	0.0440352	0	0.272329	0.0197173	0	0.0525794	0	0.169645	0.146565	4.50737	0	0.19783	0.0191657	0.283271	0.0483073	0	0.0282614	0.0328621	21.5371	0.429279	0.464426	0.0460069	0	0.0230035	0.0391235	0	0.0512649	0.291815	0.167268	0.0729704	0.473462	0	0.311204	0.0900422	0.145908	0.190272	0.188628	0.392045	0	0.0653956	0.0748542	0.228063	0	0.308575	0.088399	0.456783	0	0	0.139335	0	0.0601376	0.02859	0.17877	0.0709821	0.093657	0.0187314	0.192572	0	0.124547	0	0	0.35984	0.153795	0.0478412	0.0375271	0.0305618	0.0220176	0	0.0535652	0.254353	0.0848316	0.0299045	0	0.105487	0	0	0.106145	0.0637525	0	0.246137	0	0.0251986	0.0811694	0.122904	0	0	0	0.187971	0.0410776	0.0621094	0	0.27047	0.0772259	0	0.137035	0.0417349	0.0555369	0.0558656	0.221986	0.0460069	0	0.12593	0.340451	0.0236607	0.10483	2.2918	0	0.101544	0.188957	0	0.0358197	0	0	0	0.536638	0.205048	0	0.050279	0	0.0417349	0.277685	0.0906994	1.57252	0.0207031	0.162339	0	0	0	0.0784105	0.059809	0.439038	0.126848	0.685503	0.0259611	0.03812	0.164488	0.0851128	0.0226748	0.0627666	0.0233321	0.236809	0	0	0	0.192243	0.0821552	0	0.0518688	0	0.224777	0.0920139	0.0890563	0.024318	0.483401	0.132434	0.024566	0.0486359	0.0391059	0.081498	0	0	0.0328621	0.0423921	0	0.134406	0.279656	0.105816	0.223791	0.021689	0	0.0404204	0.0226748	0.301345	0.130791	0	0.51462	0.0213604	0.069339	0.03812	0.143279	0	0.0322049	0	0.0253038	0.0706535	0	0	0.0890563	0.764372	0	0.0956287	1.07656	0	0.198487	0	0.0154452	0.0276042	0.440876	0	0.129805	0.0491401	0	0.0361483	0	0.120604	0.872489	0.201445	0.0317962	0	0.13677	0.498847	0.0427207	0.111074	0.265854	0	0.176798	0.23825	0.03812	0	0.0300274	0.0890563	0.0391059	0.244494	0	0.136706	0	0	0.193558	0.495232	0.0258585	0.0295759	0	0	0.361836	0.446596	0.0772259	0.14314	0.356554	0	0	0.149851	0.175155	0	0.463027	0.123233	0	0.168911	0	0.0782118	1.66282	0	0.018684	0.0591872	0.0906994	0	0.427865	0.147222	0	0	0.0331907	0.269798	0.0468211	0.179756	0.684839	0.0686818	0.123561	0.0404204	0	0	0	0	0.241536	0.0584945	0.0667101	0	0.0729539	0	0	0.447821	0.0292473	0	0.0256883	0	1.31158	0.016431	0	0	0.202431	0.764581	0.35984	0	0.185999	0.368713	0.0542225	0.0519221	0.106802	0.0453497	0	0	0	0	0.883005	0.0864273	0	0	0.0659904	2.43077	0.941828	0.0552083	0.0469928	0	0.238579	0.0538938	0.419649	0.0538938	0.365755	0	0	1.7177	0	0	0.0197173	0.0236607	0	0.0709821	0.30496	0.203088	2.42368	0	0.0437066	0.159053	0.0890563	0	0.589875	0.0456783	0.078869	0.0231366	0	0.0414062	0.34797	0.310547	0.374299	0.0453497	0.0828125	0.0262897	0.119947	0.14065	2.80117	0	0.702263	1.02793	0.321063	0	0.442652	0.161024	0.222148	0.0236607	0.195529	0.642454	0.455375	0	0.990135	0	0.113374	0.209003	0	0	0.0847842	0.440681	0.0890563	0.0331907	0.161024	0	0	0.399275	0.106145	0	0.0795263	0.065067	0	0	0	0	1.04797	0.581988	0.157409	0	0.0820473	0	0.183699	0	0.291815	0.139664	0.0724836	0.329278	0	0.0374628	0.0604663	0.26684	0	0	0.122576	0.0217781	0.0341766	0	0	0	0	0.0203745	0	1.13522	0.0420635	0.251537	0	0.0151166	0.154452	0	0.120933	0.0170883	2.13453	0.579687	0.0249752	0	0.472228	0.155766	0.227077	4.06734	0	2.63287	0.0371342	0.167925	0	0.0512649	0.0860987	0.0318762	0	0.0391059	0.113374	0.0762401	0	0.0795263	0.0607949	0.0764152	0.157738	0.423264	0	0	0.237922	0.730524	0	0	0.125533	0.302097	0	0.3685	0.167268	0	0.164968	0	0	0	0	0.348995	0.263554	0.602034	0.10253	0.259939	0	0.244494	0.021689	0.25514	0	0	0.248766	0.180413	0	0	0	0.0571326	0	0.424031	0.021689	0.0979291	0.12389	0	0.0548797	0	1.22287	0	0.119372	0.0512649	0.0394345	0.0318762	0.0742683	0.111731	0.418006	0	0.0824839	0.0969432	0.163653	0.109759	0.0496218	0.117646	0.283929	0.233321	0	0.0729539	0	0.109431	0.157081	0.319091	1.76469	0.228063	0.0364769	0.20013	0.167268	0.101599	0.522836	0	0.033848	0	0.242194	0.256982	0	0	0	0	0.0553326	0	0.0915522	0.112717	0	0.0653956	0.0976004	0.0269469	0	0	0.0348338	0	0.0775546	0.0657242	0.308575	0.0305618	0.081498	0.161682	0.0348338	0.148537	0	0	3.51461	0.146894	0.334208	0	0.73644	0	0.0673673	0.103187	0.391388	0.282285	0.235296	0.10713	0.141636	0	0.416691	0.485113	0.0864273	0.175812	0.0280262	2.90797	0.0749256	0	0.016431	0.0939856	0	0.138127	0.21459	0.0167597	0	0	0	0.0552083	0.0578373	0.0582215	0.0213604	0.0341766	0	0.933284	0	0.0982577	0.071968	0.0377914	1.06835	0.176469	0.0385314	0.0120483	0.024318	0	0	0.0187314	0	0.0295759	0.0453497	1.4226	6.82163	0	0	0	0.11436	0.0236607	0.0473214	0.197501	0	0.110736	0.023334	0.159381	0	0.0670387	0	0	0.602492	0	0.229706	0.0683532	0	0	0.0138021	0.0410776	0	0.0897135	0	0.0343124	0.354911	0.242522	0.0391059	0.102201	0.324349	0.130976	0	0.0364769	0.104501	0.033848	0.209003	0.0775546	0.0450211	0.0640811	0.127176	0	0.0219217	0.0292313	0.0946428	0.237264	0.0394345	0	0	0	0.0348338	0.0581659	0.337822	0.209989	0	0.585603	0	0	0.350639	0.0374628	0.0430494	0.033848	0.0253038	0.0299045	4.7144	0	0.113703	0	0.165831	0	0	0.227077	0	0.0734732	0	0	0.20506	0	0.0775546	0.407819	0.193229	0.0667101	0	0	0.222148	0.311533	0	0.0188003	2.20373	0.198816	0.183371	0.249423	0.0699963	0	0	0.311861	0	0	0.0811694	0	1.12257	0.0496218	0.0496218	0.241536	0.378571	0.322706	0	0	0.0851128	0.02859	0.129477	0.0453497	0	0.402232	0.25501	0.0477385	0.138132	0.0328621	0.0163128	0.0565228	0	1.42786	0.0775546	0	0.115346	0.131448	1.68944	0.0180742	0	0.143607	0	0	0.86493	0.302003	0.0601758	0.0331907	0.180742	0	0.191915	0	0.0535652	0.167925	0.187971	0	0.25412	0	0.0542225	0.0552083	0	0.0456783	0	0.0430494	0.209003	0	0	0	0.0469928	0.163325	0.530394	0	0	0	0.218533	0	0.0591518	0.0197173	0	0	0.033848	0	0.179756	0.0479787	0.205388	0.0374628	0	0.104132	0.407862	0.164833	0.128162	0.0368056	0.0237544	0	0.124219	0	0.174169	0.511006	0.329935	0	0.216233	0.0211395	0.0170883	0	0.370684	0	0.0417349	0	0.0755828	0	0.449554	0.554712	0.343738	0.132106	0.0782118	0.143739	0.134077	1.39368	0.274399	0.59809	0	0.0299045	0.288529	0	0.300688	0.404532	0.0722966	0	0.132763	0.357868	0.102858	0.0239893	0.02859	0	0.109431	0.033848	0.331629	0	0.0236607	0	0	0.081498	1.01544	0.263225	0	0	0.0923425	0.108445	0.487847	0.0430494	0	0.0289186	1.34899	0	0	0.110417	0.016431	0	0	0.0391059	0.0483073	0.203416	0.0151166	0.105487	0.333787	0	0.0890563	0	0.326321	0	1.37508	0	0.0262897	0.0276042	0	0	0.178113	0.0575087	0	2.09947	0.0867559	0.0782118	0.0460069	0	0.0203745	0.632267	0.106145	0	0.0715649	0.0926711	1.87281	1.14656	0.151494	0.0400918	0	0.200787	0.14065	0	0.177455	0.373313	0.191586	0	17.7753	0.0308904	0	0	0.257967	0.130134	0	0	0	0	0.12389	0.0354911	0	0.0292473	0	0	0.0335193	0.373971	0.0354911	0.129805	0.349653	0.208346	0.116066	0	0.183371	0.0522782	0.0331929	0.252052	0.0726252	0.0276042	0.0644097	0.175812	0.0239893	0.0561942	0.197173	0	0	0.169671	0.160696	0.130134	0	2.22883	0.353268	0.0256324	0.0391059	0	0	0.356554	0.139664	0	0.0706535	0	0.183042	0.111731	0.0913566	1.20571	2.63303	0.276042	0.119947	0.21459	0	0.208017	0.0568514	0.147879	0	0.148208	0.0696677	0.0236607	0.151823	0	0	0.0594804	0	0	0.157081	0	0	3.89296	0	0.598747	0.148865	0.0969432	0	0.0154452	0.0588232	0.121918	0	0	0	0.125862	0.0282614	0.040749	0	0	0.120933	0.117318	0.105627	0	0.419978	0.112388	0.298716	0.22023	0.146864	0	0	0	0	0.504645	0	0.0283015	0	0	0	0	0.0242678	0.0561942	0.152152	0	0.51002	0.280642	0	0	0.325006	0.157409	0	0.373642	0.416691	0.12159	0.253367	0.0880273	0	0.0361483	0	0.159053	0	0.0782118	0.601705	0.14525	0.198158	0.394345	0.128162	0	0.2859	0	0	0.175655	0.0512936	0	0	0.156095	0	0.265854	0.0414062	0	0.280343	0.500818	0.0548797	0.0335193	0.0972718	0	0.274469	0.0259611	0.024318	0	0	0	0	0.229706	0.043378	0.143607	0	0.492931	0.03812	0	0.117318	0	0.118961	0	0.0325335	0.358166	0.301017	0.705549	0.557309	0.159053	0	0.0151166	0.215904	0.024318	0.215247	0.170226	0	0.166282	0	0.122247	0	0.187314	0.0364769	0.585603	0.0315476	0	0.0417349	0	0.197501	0.113107	0.236289	0.0946428	0	0.490631	0	0	0.0161024	0.0463356	0.0545511	0.134735	0.083568	11.923	0	0	0.24778	0.0249752	2.22739	0.0410776	0	0.0318762	0	0.921453	0.091028	0	0.0515935	0.385144	0.195858	0.116003	0.0847842	0	0.380872	0.0834801	0.192901	0.711136	0.0158294	0	0.336508	0.184644	0.209003	1.10437	3.17967	0.0897135	0.822538	0.0203745	0	0.0903708	0	0	0.166611	0.0463356	0.128819	0	0.0220176	0.120275	0	0.479129	0.0469928	0.127176	0	0	0.0348338	0.986518	0	0.0279328	0.154123	0	0	0	0	0.191586	0.024318	0.105471	0.101544	0.2813	0.0729539	0	0.0716394	0.0483073	0.0690104	27.7302	0.422935	0	0.257192	0.0287789	0.074597	0.679588	0.0188355	0.093657	0.0259611	0	0	0.0486359	0.0601376	0.0512649	0	0.468302	0	0	0.148537	2.0375	0	0	0.246137	0	0.0371342	0.168911	0.239236	1.49818	0.0647383	0	0.35031	0.0969432	0	0.106145	0.0246466	0	0	0.131777	0.0446925	0.208035	0.0427207	0.0377914	0	2.27964	0.311861	0	0	0.161682	0.0959573	0.12159	0	0.443967	0.522179	0.0193886	0.317777	0	0	0.0926711	0.0302331	0	0.058137	0	0.0440352	0.0269469	0	0	0.308904	0.371342	0.339794	0.0374628	0	0	0.0335193	0.3766	0.281957	3.58216	0.0627666	0	0.597104	0.0696677	0.111403	0.207602	0	0.883333	0	0.135551	0.506453	0.213161	0	0	0.0739397	0.0859962	0.0831411	0.0847842	0.0479787	0	0	0.0223462	0.0844556	0.0509363	0.125205	0.312519	0.182713	0.104643	0	0	0	0	0.0621094	0.0548797	0	0.0193886	0.104173	0.0713108	0.0976004	0.0184028	0	0.033848	0.0299045	0.179471	0	0.0726252	0.4765	0	0.0625508	0.033848	0	0.906008	13.0752	0	0.0670387	0.154452	0	0.150837	0.290501	0.0420635	5.95257	0.0706535	0.971513	0.425236	0.110088	0.456443	0.0335957	0.324678	0.17877	0.144922	0	0.0479787	0	0.458098	0	0.137035	0.30036	0.0906994	0	0.0571801	0	0.174498	0	0.0231015	0.0670387	0.0811694	0	0.163325	0.0795263	0.103844	0.0759072	0.165625	0.255339	0.113374	0.0176301	0	0.0266183	0.0535652	0	0.377586	0	0.0765687	1.16736	0	0	0.110417	0.0594804	0.0253038	0.20227	0	0	0	0	0.100558	0	0.0203253	0	0.0249752	0.456455	0	0.4719	0.739726	0	0	0.0341766	0	0	0	0.0680245	0.0200459	4.26556	0.0565228	0	0	0.189614	0	0	0	0	0.157482	0	0	0	0	0.308904	0.065067	3.03021	0	0.177341	0	0.220833	0.380543	0.0469928	0.140678	0	0.0737215	0	0.062438	0.163325	0.0423921	0.287872	0	0	0	0.0653956	0.0282614	0.0667101	0	0.0588232	0.0584945	0.099194	0	0.0854415	0.0282423	0	0.0170883	0	0.313176	0.130463	0.0160156	0.0269469	0.321063	0	0.171869	0.0299045	0	0.0608686	0	0.102201	0.0525794	0	0.0335193	0.01906	0	0.172197	0.114031	0	0.163982	0.0621094	0	0	0	0.069339	0.382727	0	0.0906994	0.413405	0	0	0	0.0755828	0.119855	0.16924	0	0	0	0.0594804	0	0.118304	0.0233321	0.158395	0	0	0	0.0638608	0.0180742	0	0	0.273741	0.084127	0	0.065067	0	0	0	0.242522	0.0253038	0	0.667758	0.241208	0.381671	0	0.0249752	0	0	0	0.0335193	0.101544	0	0	0	0.180742	0.145579	0	0.0226748	0.0512649	0	0	0	0	0.198487	0.0926711	2.346	0	0	0.153466	0	0.201445	0.050279	0.0637525	0.0203745	0.0601376	0.116003	0	0	0.144922	0.0752542	0	0.0364769	0	0	0	0.229706	0	3.3963	0	1.01388	0.0450211	0	0.0430494	0.0394345	0.071968	0.788844	0.0718345	0	0.0663814	0.136049	0.04765	0	10.46	0	0.0831411	0.0423921	0.0154452	0.01906	0.0368056	0.139993	0.153137	0.0690104	0.100229	0	0	0.0272755	0	0.0972718	0.159053	0.225434	0	0.0167597	0	0.0915984	0.119289	0.0565228	0.149523	0.0509363	0.0972718	2.90632	0.0805121	0.259282	0.0368056	0	0.236278	0.135392	0.105487	0	0.0791977	0.0722966	0.264211	0.162667	0	0.226748	0.0364769	0.0397631	0.0535652	0.71968	0.0460069	0.195201	0.0555369	0	0.152809	0.264211	0.0322049	0.254861	0.0137042	0.0230035	0.379886	0.0966146	0	0	0	1.98257	0	0	0.155438	0	0	0	0	24.3107	0.211303	0	0.0299045	0.129148	0.115675	0	0	0.0828125	0	0.288858	0	19.8961	0.0233321	0	0.308575	0.0882655	0.952441	0.0568514	0	0.345381	0.0351624	0.408805	0.0929997	0.0437066	0	0	0.194872	0	0.204402	0.0890563	0	0.100229	0.752871	0	0	0.3812	0	0	0.528426	0.166611	0.1883	0.112717	0.193886	0.021689	0	0.0279328	0.195858	0	0	0	0	0	0	0.0226748	0.122576	0	0.0430494	0.186657	0	0.241536	0	0.0519768	0.0213604	0	0	0	0.0982577	0.0548797	0.0722966	0.0632989	0	0.0233321	0.0289186	0.0544485	0.0274193	0.193558	0.0358197	0.0351624	0	0.111731	0	0	0.0170883	0.0405625	0.112957	0.428522	0.0210317	0.0354911	0	0.0266183	0.0492931	0.130134	0.0535652	0.56859	0.91981	0.0614521	0	0.0427207	0	0.0492931	0.0956287	0.741369	0.0386447	0.0299045	0.459741	0.0331907	0.356772	0	0.0762401	0	0.11206	0.0210317	0	0	0	0	0.0299045	0.0230035	0.0522507	0.0949715	0	0.0564793	0	0.0729539	0.118885	0.0331907	0	0	0.0368056	0.0161024	0.262568	0.139007	0.162667	0.627666	0.158067	0	0.0226748	0.0857701	0	0	0.0506076	0.109102	0	0	0.216947	0	0	0.0203745	0.112717	0	0	0.0783907	0.0246466	0	0	0.0699921	0.148208	5.31314	0.0249752	0.174169	0	0.052908	0	0	0.0384487	0	0.0246466	0.219847	0.0640811	0.0292473	0.581988	0.0588232	0.0506076	0	0.242851	0.156424	0	0.118632	0	0	0.0801835	12.1768	0.196515	0.307502	0	0.388593	0.308034	0.126519	0	0	0.702263	0	0	0.610249	0	0.211632	0.016431	0.492603	0.278013	0	0.043378	0.0706535	0	0	0	0.0249752	0	0	0	0.0276042	0.238907	0	0	0.606306	0	0.0341766	0.0200459	0	0	0.494429	0	0.441338	0.0483073	0	0.806713	0	0.0420635	0.0732825	0	0	0.0926711	0.118043	0	0.214838	0.122904	0.0331907	0.612221	0	0.0348338	0	0	0.351624	0	0.0322049	0.298074	0.0361483	0.716394	0	0.0923425	0.0512649	0.0634239	0	0	0	0	9.15989	0	0.202759	0	0.0391059	0.0233321	0.634239	0.0672439	0	0.350639	0	0.3812	0	0.150837	0.12677	0	0.0703249	0.0604663	0.270455	0	0	0.0943142	0.0174169	0.32895	0.0384487	0	0.346367	0.0453497	0.0992435	0	0.183371	0.0828125	0.0433722	0.0870846	0	0.434437	0.0427207	0	0.778503	0	0	0.0972896	0.15018	0.323692	0.0400918	0	6.10381	0.125862	0.0834697	0.221162	0	0.440024	0.0210317	0.02859	0.146236	0	0.236607	0.825496	0.119618	0	0.0949715	0.115017	0.0949715	0.0151166	0.0969432	0.346695	0.132763	0	0.110417	0	3.12629	0.628981	0.86263	0	0.0716394	0	0.0259611	0.156095	0.419195	0	0.0400918	0.0811694	0	0.147222	0.148865	0	0	0	0	0.120604	1.53372	0.0479787	0.0276042	0.00839353	0.161682	0.0469928	0.0489645	0.764372	0.701277	0	9.97825	0.0647283	0	0	0.0575461	0.0210317	0.116989	0.144922	0	0.0499504	0	0.0479787	0.248413	0.050279	0.104173	0.0972718	0.328621	0	0	0.0486359	0	0.168254	0	0	0.0361483	0.0939856	0.0264767	0.0571801	0.111026	0	0	0	0	0	0.11666	0.3789	0	0.031219	0	0.185999	0.0548797	0	0.256653	0.0617807	0.0532366	0.0995662	0	0	0.0266183	1.32566	0.209989	0	0	0.395988	0	0.0341766	0.111403	0	0.0683532	0.0515935	0.0184028	0.0256324	0.0271923	0	0.243508	0.118938	0.052908	0	0.214918	0.491757	0	0.0302331	0.178113	0.0828125	0.693062	0.366741	0.0515935	0.0295759	0.118632	0.298059	0	0.199144	0.0499504	0.0647383	0.256653	0.152152	0	0.608348	0.0765687	0.345381	0.141636	0	0.118632	0.02859	0.0759115	0.129477	0	0.0768973	0.147879	0	0.0953001	0.142895	0.601376	0	0	0.202759	0.0315476	0.0785404	0	0	0.161353	0.105487	0.0575087	0.402232	0.0736111	0	0	7.72325	0	0.12224	0.127505	0.0440352	0	0.0335193	0	0	0.15478	0.75053	0	0.0387773	0	0.0901425	0.138678	0.0427207	0.0302331	0.0157738	0.16924	0.100887	0.0512649	0.25271	0.523165	0	0.0345052	0.024318	0.177127	0	0.249572	0.645249	0.0538938	0	0	0	0	0.0979291	0.43838	0	0.0157738	0	0.0555369	0.517638	0.350639	0.0538938	0.0755828	0.0538938	0.0246466	0	0	0.225105	0.616822	0.0421514	0	0	0.123229	0	0.0450211	1.37068	0.0272755	0.0489645	0.121193	0.20966	0	0.0518757	0.0354911	0.177127	0.050279	0.0870846	0.0483073	0.0959573	0.0253038	0.040749	0	0.0499504	0.0387773	0	0.572129	0	0.108116	0	0	0.084127	0.118961	0	0	0.0867559	0.0404204	11.9707	0	0	0	0	0	0	0.0765687	0	0.024318	0.196515	0	0.0706535	0.25501	0	0.0193886	0.0220176	0.125277	0.706864	0.248766	0.270126	0	0.245151	0.0483073	0	0.338808	0	0	0.780803	0.0768973	0.0880704	0.0230035	0.0549591	0.266183	0.0795076	0.0995722	0	0.0831411	0.210317	0.24778	0.0262897	0	0.0374628	0	0	0.118304	0.0874132	0.050279	0	0.709493	0.147222	0	0	0	0.117318	0.239893	0	0.0308904	0.384487	0.0327174	0	0	0.125765	0.0573619	0.496546	0.0256324	0.0752542	1.04929	0.0391059	0	0	0	0.339794	0.0249752	0	0	0.247123	0	0.0492931	0	0.0479787	0	0.0230035	0.106802	0.505419	0	0.0318762	0.157322	0.0578373	1.01215	0.0552083	0.0453497	0	0	0.128819	0	0.0824434	0.0759115	0.127176	0	0.202431	0.0315476	0	0.127176	0.0384487	0	0	0	0.0880938	0.153795	0.187324	0	0	0.0992435	0	0.053115	0.107459	0	0	0	0	0	0	0.0759115	0	0	0	0.0965758	0.314162	0.0939856	9.90023	0.10713	0	0.0302331	0	0.0713108	0.0453497	0	0	0	0.141307	0.155109	0.0443638	0	0.0348338	0.79362	0	0	0.08025	0	1.51244	0.532037	0.239893	0.0220176	0.0422348	0	0	0	0	0	0.117646	0	0.232664	0.0345052	0.277027	0	0.0295759	0	0	0.317777	0.0351624	0.0299045	0.110417	0.03812	0	0.131448	0.148537	0.229706	0	0.021689	0.0676959	0.449225	0	0	0	0.10253	0.167597	0	0.0262897	0	0.0239893	0	0	0.0435873	0.0884358	0.0239893	1.70456	0.156752	0.0331907	0	0.0193886	0.0755828	0	0	0	0.0903708	0	0.104501	0	0.219847	0	0.635882	0	0.0568514	0.0460069	0	0	0	0.21689	0.43378	0.458098	0.0621094	0.15018	0.0893849	0.0621094	0	0.103187	0.0253038	0.0808408	0	0	0.0305618	0.419978	0	0.58396	0.0223462	0.279985	0	0	0.0900422	0	0	0	0	0	0	0.0368056	3.6237	0.0808408	0.111403	0	0.620765	0.0503561	0.0581659	0	0.147551	1.63325	0	0.0709821	0.0641659	0.106802	0.174826	0.161353	0.162372	0.0207031	0	0.0239893	0.0713108	0.142813	0.0249752	0.0210317	0	0	0.0473214	0.02859	0	0.0371342	0	0.111403	0.0305618	0.0262897	0.0246466	0.0562863	0	0.139335	0.242906	0.0542225	0.26684	0.0703249	0.446925	3.83336	0.275384	0	0.0371429	0.488988	0	0.430494	0.318762	0.081498	0.0558656	0.0394345	0.0847842	0	0.677616	0	0.0167597	0.0358197	0.169568	0.0380272	0.24778	0	0.0667101	0.193229	0	0.126519	0.104173	0.0428665	0.0197173	0	0.168583	0.0555369	0	0.161024	0.0450211	0.137035	0	0	0.0663814	0.235293	0.522836	0	0	0	0.0193886	0.0239893	0.0460069	7.27304	0.0473214	0.0887277	0.132106	0	0.122904	0.204074	0.0890251	0	0	0.026931	0.556866	0.03812	0.355568	0.299045	0.0552083	0.0384487	0	0	0.157738	0.204074	0.0203745	0.336508	0	0.0220176	0.0670387	0.220742	0	0.0308904	0.0423921	0.0696677	0.20013	0.0532366	0.0302331	0.0236607	20.4844	0.695033	0.0417349	0.0223462	0.153466	0.0389774	0.0768973	0.143936	0	0	0	0.033848	0	0.171869	0.0341766	0	0	0	0.131448	0.014199	0.0193886	0	0	0.0614521	0.288529	0	0.466714	0	0.41702	0.0230035	0.0667101	0	0	0	0.0683532	0.00784723	0	0	0.0644097	0.03812	0.263554	0	0	0.315476	0	0	0.117318	0.033848	0.781132	0	0.0249752	0	0	0.0427207	0.0147879	0	0.0532366	0.0699963	0.0256324	0.0266183	0.128819	0.150837	0	0	0.385144	0.361483	0.226091	2.45086	0.635553	3.54516	0	0.248766	0	19.074	0	0.0660528	0	0.194544	0.0351624	0	0.0315476	0.0203036	0.0708345	0.016431	0	0	0.0844556	0	0	0.149851	0.0302331	0.437395	0.0575087	0.0210317	0	0.0410776	0	0.59579	0.071968	0.0256324	0	2.09266	0.01906	0.0308904	0.410119	0.0989149	0.0706535	0.320734	0.0640811	0.0261263	0.0279328	0.21234	0.862959	0	1.75244	0.0763576	0.0193886	0	0	0.229049	0.0864273	0	0.0640811	0.379229	0	0.235621	0	0	0.0427207	0.0259611	0.0568514	0.0265936	0	0.376271	0	0.0574808	0	0	0.185014	0.0269469	0	0.363783	0.362469	0	0	0.213275	0	0	0	0	0.081498	0.0578373	0.0450211	0	0.0499504	0.0262897	0	0.0322049	1.30516	0	0	0.776531	0	0.0384487	0.0542225	0.48143	0.298954	0.19783	0	0.0959573	0.32402	0.0969432	0.0305618	0	0	0	0	0.2813	0.000727325	0	0.0318772	0.0391059	0	0.266512	0.194544	0.0647383	0.149851	0.0463356	0	0	13.4	0	0	0.105816	0.104501	0.683532	0	0	0.059809	0.161353	0.0315476	0.0877418	0	0	0.124547	0	0	0	0.0697901	0.437723	0.198158	0.430213	0.0512649	0.0925432	0	0	0.149354	0	0	34.7241	0.448239	0	0	0.0364769	0.503119	0.0368056	0.267169	0.043378	0.27177	0.0351624	0.147879	0.0233321	0.541896	0.0499504	1.03121	0	0.10483	0.0391059	0.446429	0.106802	0	1.22576	0.119618	0	0.318762	0	0	0.0614521	0.237922	3.79196	0	0.320077	0	0.825825	0	2.43303	0.0472044	0	0.0565228	0.132106	0.0279328	0.0269469	0	0	0	0.0166771	0.0453497	0.0197173	0.0956287	0	0.387444	0	0.0864273	0.135635	0	0.306275	0	0	0	0.0238848	0	0.370684	0	0	0.0202044	0	0.02859	0.625694	0.391059	0.128162	0	0	0.816952	0.0151166	0.498518	0	0.0436494	0	0.522179	0.069339	0.0249752	0	0	1.50673	0.477901	0.162996	0.0246576	0.63609	0.308575	0	0	2.73405	9.9237	0.0374628	0.0588232	0.742364	0.0584945	0.137035	0	0.185342	0	0	0	0	0.0244667	0	0	0.26224	0	0	0.466313	0.221491	0.101215	0.000618556	0	0	0.13342	0.318434	0	0.171869	0.0581659	0.101873	0	0.218862	0.146894	0	0.20013	0.0272755	0	0.0683532	0.520536	0	0.0236607	0.0670387	0	0.0272755	0	0	0	0.0315476	0	0	0.0320501	0.0391059	0.0538938	0.0667101	0	0	1.51757	0	0.163653	0.30989	0.106802	0	0.270126	0	0	0	0.0410776	0.677313	0	0.0309354	0	0.0611235	0.735125	0.0765687	0.159381	0	0.479129	0	0.0394345	0	0	0	0.0657242	0.166611	0.208346
17_71_CF	Flower	17_71	ABThu	C	0.8541	0.0220568	0.434495	83.5	18.7017	0.144617	2.09746	32.9162	59.8416	7.9567	0.0649862	6.09742	0.776443	31.2373	35.2945	6.84587	24.7857	2.58236	2.17335	0.325904	2.79052	62.1183	5.55555	0.188612	6.7903	3.78812	34.3626	0	5.15565	7.91398	0.121739	7.91886	51.8897	1.10782	0.515924	16.6926	9.59172	24.4774	0.0810261	4.23738	1.65791	1.34274	0.118798	0.124332	0.944589	4.9896	2.9198	0.338966	0.64376	75.4256	1.05955	0	0.0150747	10.909	1.18806	1.005	0.0277641	1.65486	5.84632	0.0125856	4.14051	0.310286	2.086	0.0338661	0.212044	8.26596	9.07639	10.8589	11.188	0.96605	0.47321	0.926283	2.00847	4.27384	0.199535	2.35995	1.63076	8.256	0.299913	11.9601	0.0921401	2.69617	0.0909127	1.09714	43.0536	0.174822	0.0832922	1.9743	1.71527	2.49738	1.13662	11.8251	0.143092	4.1283	35.3764	0.0677321	0.127532	0.720951	2.28245	6.73901	0	11.0153	8.68741	0.746316	2.24567	1.08196	1.34609	3.25267	6.76108	3.19195	0.551136	0.284048	0.537393	0.0543077	0.279471	0.0274683	0	0.389468	0	117.247	9.42361	1.41017	0.155601	0.0372222	0.588537	12.186	0.117696	8.10497	4.50775	0.247131	3.55692	9.01936	15.8943	39.5479	4.14508	3.23546	1.13589	3.31227	0.543539	11.1441	0.162043	1.737	0.0448497	3.4602	0.367035	2.52432	1.97003	0.758783	0	23.5911	0.0243472	0.656575	0.285878	0.133939	6.06809	2.2617	0.073529	0.895468	1.82694	3.23858	0.0270589	3.84182	0.767936	0.114717	2.81369	0.282522	0.192823	1.5676	0.0712044	0	0.181648	7.57431	15.9009	0	0.893637	0	0	0.140153	0.366425	19.6081	0.407918	6.71957	3.23162	8.35851	3.86688	0.454599	0.29137	0.256284	10.7402	0.945309	0.907367	16.2896	10.3941	2.26109	1.32408	0.101361	16.191	5.70545	0	27.6601	0.506466	1.91328	0.13882	0.0723086	1.09104	0.737541	2.80478	8.01995	0.81187	4.27349	0.623319	0.660236	0.385646	0	7.02008	0.376798	0.441479	0	2.86519	0.968386	2.46914	0.0530873	1.26677	61.7105	6.24513	3.90936	0.621273	0.13264	0.867756	3.41518	0	0	2.7163	2.63964	0.0353916	0	9.20704	2.04794	8.83996	0	4.12647	1.71497	3.22979	0.213975	0.377128	3.43085	1.05094	1.36288	0.0360018	1.19233	1.39415	0.0386478	5.75845	0.0847819	2.49512	0.0308872	0.780806	0.0692576	5.80422	35.5406	0.159567	0.447276	15.5453	1.17585	16.4165	4.31838	1.31834	0.707729	0.75225	0.039663	0.0338661	7.62465	0.303574	0.914384	1.41414	0	0.0218391	0.962284	1.51543	0.206553	0.724917	3.9306	0.356356	3.1407	12.985	0.0686474	0.571757	0.0201366	0.0497313	0.49278	0.256589	2.62904	6.43974	18.5549	0.0192213	0.0252029	0.335305	0.340447	1.15297	0.211768	0.0980276	3.37166	1.61428	0.487836	0.214171	0	2.79807	1.74303	0.132413	0.403037	0.777699	0	0	1.04131	0.1974	0.0256284	0.111056	1.50994	0	0.24347	0.0555281	0.66086	0.735658	0.461921	0.209604	0.139125	2.90701	2.59609	0.491821	0.318219	1.0886	5.02194	8.59612	3.30911	6.61822	0.233401	0.0253233	0.0750545	0.459175	0.289845	0.511957	0.943063	16.6268	0.972963	0.710577	0.354761	6.42418	0	3.55746	1.4715	2.5554	0.140041	0.0219672	0.101598	1.01049	0.735901	28.3811	1.2561	1.00286	0.186416	0.0372222	4.07751	0	0.709967	0.0933605	6.22177	1.34352	14.2536	2.06483	0.974794	0.0256284	1.47668	3.31216	0.0402732	0.288319	0.132413	0.368866	0.22974	0.048816	0.0616301	2.54972	1.97563	0.145227	2.56558	44.6175	0	0	1.44343	0.070478	2.85421	0.0454599	0.660553	1.0529	0.921706	0.190819	0.0277641	0.0479007	0.21296	0.169456	0.0353916	0.897988	0.165059	0	0.00383928	0.148278	0	0.121989	2.42705	4.29938	0.871975	0.173602	0	0	0.294116	0.10587	0.10648	0.0265437	3.55341	0.279776	0.0619352	0.208119	2.88852	0.399986	0.0463752	0.784716	0.285573	7.55168	1.47699	8.5312	0.441479	8.15068	0.683728	0.0237978	0.121735	0.325869	0.252928	1.44495	0.044145	1.12643	0.230045	0.470671	1.12795	1.12094	0.564434	0	0	0.17165	0.216926	0	1.57401	30.6842	0	0	0	6.80642	0.201976	71.0555	3.23833	0.0805463	0.610505	0.283133	0.361848	1.74853	0.0021688	0.136074	0.097937	0.45919	1.57645	0.0311202	1.18226	1.07121	0.766716	0.0393579	0.105565	0.162008	0.090235	6.56697	1.7052	0.298693	24.1209	0.679762	0.539813	7.2648	0.575452	0.0925577	0.0414936	0.764859	6.58863	0.0469854	2.15292	0.170246	2.19245	2.33275	0.383815	2.13356	0.497183	0.472905	0.123565	0.105259	1.05198	3.08008	0.0619352	1.21094	2.16583	0.759698	0.0543077	3.10271	69.1037	3.72557	0.00886013	0.1675	9.76669	12.0362	0.0515619	0.853524	1.34885	0.551925	0.634607	0.0610199	0.650167	3.31169	0.0571588	6.63714	0.139125	0	0.270318	0.091835	0.209298	3.48302	1.0309	5.16412	0	0.541857	0.259945	0.0991574	0.97998	0.115938	1.29253	7.1402	0.0835973	0.248351	0.00726201	0.0431026	3.84944	0.731934	6.21301	0.445751	0.807904	1.7946	0.361543	0	0.967776	0.0247131	2.29038	0.695017	1.14009	3.06229	0	0.186172	0.21479	0.140956	34.5172	2.02434	0.310592	0.53606	0.0671219	4.1637	0.342322	1.62069	0.163209	5.10525	3.27738	0.0954962	0.329575	0	0.655049	0.156821	0.73529	0.0622403	2.98899	0.538806	0.0973226	0.196789	2.31039	10.4082	6.647	2.50395	0.152245	0.131803	0.262386	0.453073	0.106645	0.0195264	2.91767	0.170551	0.242859	0.171466	0.0970217	0.253843	0.453378	0.288624	0.0149499	1.67705	0	0.209909	0.4934	0	0.2453	0.0527823	0.623319	0.769156	4.50663	0.408834	0.24347	0	0.341101	0.0109945	0	0.048816	0.721256	0	5.13235	0.193764	0.269403	0.168415	0.154075	0.0442395	0.543077	0.158652	0.0594944	5.37586	0.0805463	0.210824	0.111779	0.429275	0.0424089	0.142153	1.35678	1.3381	0.130484	0.284087	6.67924	0	1.59351	0.248351	0.720035	1.50811	0.0219672	0.908892	0.654439	0.453073	0.292846	0	0.0561383	16.1254	0.559431	0.494872	0.925978	0.177263	0.175228	0.195569	0	0	0.524161	0	15.2028	4.32129	0.654887	0	0	1.15297	8.09216	0	25.1002	0	0.467108	0.253233	1.05992	1.00256	0.0503415	1.63961	0.139431	0.443878	1.6269	0.148598	0	2.49778	0.168415	0.0526754	0.9333	0.39846	0	0.0439344	0.146962	0.0347814	0.248351	3.76096	0.356662	2.97045	1.12216	0.0268488	2.1958	0	0.434767	0.782773	0.273369	0.509072	0	0.357577	0	0.195264	0.11565	0.0222723	0.633997	0.0877433	0.364825	0.996151	0.647727	0.814921	0.0921401	0.538797	15.713	0.104344	33.7013	1.84341	3.40302	0.0183135	0.0265437	0.761402	0.25903	10.9444	0.186416	0.19984	1.28944	0.212654	0.277946	1.06632	0.0860381	0.106175	0.112581	0.458111	0.665117	0.81004	0.0406982	0	0	2.90699	0.0774953	4.43859	0	0.143092	0.269403	0.841465	0.303925	33.6762	0.803022	0	2.84383	0	7.9936	0.302354	0.283133	3.41956	0.0905433	5.73277	0	0	0	0.427445	88.6766	0.117463	0.267267	1.63106	0.119904	0.762534	0.0341712	1.113	0.170474	0.372222	0.172076	0.286184	0.340366	0.374968	2.59548	0.705696	0.794818	1.84036	0.249877	0.0707831	0	1.69452	0.893332	0.555616	2.03471	0	0.0436293	0.173602	0.914689	0.268183	0	0.0970217	0.868619	0.119599	0.0402732	0	0.816142	0.332453	0.332254	0.203196	0.18245	0.346288	1.75036	2.65193	5.1989	1.58987	0.175432	1.2802	0.0372222	0.879297	0.0991574	0.46989	0.0555281	0	0.682508	0.216001	0.0701729	0.497923	0.387172	2.19153	0.593419	0.322185	0.416156	0.289825	0.0439344	8.53761	3.80368	0	0.430496	0.45256	0.884484	0.197094	2.8774	0.174517	0.153465	0.169287	0	0.325236	0.0140346	0.189162	1.20697	0.182818	2.65254	0.0654828	1.19843	0.12326	0	0	1.69666	0.0707831	0	19.9813	0.282827	0.913469	0.195874	0.0481043	0.366425	0.114717	0.133023	2.15004	1.56516	0.211739	0.108005	1.17799	0.332559	0.729188	0.278737	0.38351	1.50963	3.35278	4.16233	0.159567	2.21106	0.191603	0.483337	0.0805463	0.0845126	0.042714	0.476566	0.190992	0	0.0417987	0.441174	0.0933605	0.435377	0.333474	0.201671	0.300523	0.0408834	0.205637	0.601046	0.0670321	0	0.100378	0.0357442	0.210519	0.763359	0.064376	0	2.83346	0.039663	9.12309	0.12265	0.309981	0.188247	0.115328	0.702645	6.97202	0.333779	0.0311202	0.0219672	0.146143	0.5504	0.815837	0.174822	0	0.103734	0.512568	0.0527823	1.4535	0.217536	0.0295947	1.88674	0.537586	0.749325	11.6467	7.77154	0.287071	0.0866483	0.91774	0.0500364	0.0536975	0.10709	0	0	0.197705	23.1082	1.31834	0.554976	0.102514	6.38086	0	0.018306	0.231266	0.512262	0.021357	1.15206	1.06632	0.963859	89.0283	0.0600315	0.11841	0.803938	0.559677	0.525077	0.0253233	3.52817	0.0823769	0.267267	0	0.248551	0	0.0332559	0.25964	0.173297	0.53484	0.240724	0.207773	1.34415	0.042714	0.0535533	0.557722	0.279776	0.0475956	0.172076	2.57657	0.485414	5.61719	0.404562	5.11744	0.469248	0.224553	0.389307	0.771292	21.9	5.56563	1.10629	0.790488	1.37203	0.0173907	0	0	0.296862	9.19934	2.69922	0.74902	4.76413	1.29545	0.631251	0.330118	0	0.0311202	0.572799	2.70623	0.906451	0.263338	0.0353916	1.43092	0.452158	0	0.0533924	0.357577	0.048816	0.145713	0.227299	0.115633	0.622709	1.03398	0.055223	0.0411885	0.1745	0.274285	0.0417987	0.273674	0.529348	0.640099	0.0195264	0.348119	0.466947	0.163839	0.820108	0	0.127532	0.0591893	0.387172	0	0.51867	0.421648	0.942453	0	0.389307	0.258055	0.147363	0.0265437	0.137905	0.097937	0	2.06064	0.330423	0.963505	0.763114	0.19923	0.142787	0	0.210824	0.0491211	0	0.913329	0.677932	0.330728	0.834448	0	0.0909197	0.111361	0	7.56115	0.0723086	0.345068	0.103124	0	1.32108	0.272832	0.385036	0	0.15438	6.88512	0.0295947	9.61278	5.09517	3.45647	0.603487	0.0369463	0.195264	0	0.32005	0.788432	0	0.033561	0.151329	1.60208	4.32691	0.196626	0.713628	0.769156	0	0.137295	0.411836	0.608064	0.0230819	0.802717	0.923842	0.943063	0.0241029	0.267314	0.0478776	0	0.0497313	0.102819	0.314677	0.0549179	0.441174	0.139125	0.216316	3.90001	0.144617	2.00725	0.271388	0.213265	0.282522	0.482668	0.0749788	0.050888	0.144312	0	3.87141	2.81851	0.111972	0	13.5971	0.0625454	0.0588842	0.074981	0.50132	0	0.0785458	0.127227	0.309046	0.322795	5.2291	4.2	0.100988	0.773733	0.0234927	0.515924	0	0.277641	0	0.188552	0.651998	1.13833	0.0521721	0.593419	0.351256	0.0607148	0.180924	0.0829871	0.349339	0.181534	0.204112	0.895563	0.0280692	0.0501993	0.311216	0	7.60919	0.135769	3.69232	0.198925	0.0610199	1.5857	0.0570536	0.033561	0.385646	0.0829871	9.55009	0.591283	0.0322043	0.0961023	2.87129	0.959823	0	1.52855	2.4055	0.0286794	0.32188	1.68638	0.0982421	3.19561	0.503299	2.50548	86.0766	0	0.0411885	4.11763	0.333474	0.19801	7.64655	0.194654	0.807294	0.0323406	2.77516	0.816752	0.19801	0.605013	0.573587	0.0671219	3.60689	0.348729	0.150719	0.529043	3.34694	0.262081	0.280082	0.048816	0.0203468	0.206858	2.50151	0.103429	0.0741392	0.0854279	0.109836	0.58213	0.0494262	11.0643	0.128752	0.392358	0.5979	0.085733	0.347814	6.0785	1.13179	0.357803	0.0295947	0.385646	0.236452	0.518406	0.15438	0.341353	2.48229	2.97076	0.0689525	0	0.21479	0.0634607	0.00440128	0.0562495	0	0.175127	0.0601046	0.233401	0.253843	0	0.111972	0.262691	10.7813	0.371917	0.28954	0	0.746579	0.0302049	0.102514	0.574808	0.803022	0.0372222	0.0417987	0.0460701	0.115938	0.432326	0.27398	3.98186	0.420468	0.451242	0	0.0939707	0.116548	0.189772	0	0.137905	0.0607148	0.142589	0.0424089	0	2.23577	0	0.489075	0.129972	0.154991	1.52814	0	0	0	3.55838	0.070283	0	4.70677	0.158042	0.87106	0	0.0662066	0	0.129057	0.0195264	0	0.356356	0.489075	0	0	0	0.121496	0	0.640099	0.144007	0.0299151	0.0250182	0.508389	0.749325	0.0341712	1.25707	0.239808	0	0	0.160482	1.74044	0	0.379059	0	0.547959	0.212654	0	0.170856	0.100988	0	20.2535	0.0299274	0.0421038	0.118379	0.161703	0.945809	0.0466432	1.66432	2.49236	0.0597995	0.376798	0.0982421	2.54392	0.16872	0.321444	0.376493	9.58485	0	0.0402732	0.493346	0.521721	1.08219	0.372832	0.0961064	0.027459	0.265437	0.0686474	0.234622	0.674881	0	1.09622	0.0402732	0.41252	0.0863432	0.754206	0.124176	0.237368	1.70795	2.04499	0	0.240724	0	0.0360018	0.621488	0.0494262	0.156516	3.74052	0.743833	0.393274	0.111972	1.81748	1.00225	1.44974	0.036612	11.8553	1.41536	0	0	0.051867	0.029664	1.19965	0.665728	0.183975	0.0506189	0.0433242	0.954352	0.659626	0.149059	0	0.497313	0.761529	1.57676	0.68861	0.209909	7.28059	0.0710882	0.62917	0.0652913	0.107141	0.0176958	0.118989	0.404257	3.65876	0.0655964	0.0720035	0.433852	0	0.128752	1.44739	0	0.403234	0.434157	0.0588842	0.0167805	0.290455	0.0198315	0.217841	0.0637658	0.0271539	0.0204417	0.973268	0.65749	0	0.404257	0.0286794	0.347345	0.088784	0.144007	0.730104	0.671219	0.920486	0.953227	0.239503	0.082682	0.142176	0.0155601	0.208688	0.221807	0.312422	0.334999	0.116853	2.10366	0.374968	0.158042	0.271539	0	0.226994	0.0500364	0.850723	0.298082	0.0921401	0.042714	0	1.00773	0.166279	0.518364	0.055223	0.570842	0.0286794	0.298082	0.0497313	0.0851228	0.201061	1.25706	0.132413	0.0021911	0.159262	0.278556	5.98758	0	0.525514	0	0.361848	0.22852	1.91572	2.41151	0.235537	0.0250633	0.188295	0.0295947	0.0265437	4.30038	0.0454599	0.388087	0.199314	0.0610199	0.293811	0.504406	0.0994625	0.166279	0	1.08158	0.0649862	0.0319611	0.0349227	0.353305	0.324016	0.736816	0.0860381	0.65871	0.219977	0.144007	0.140651	1.63259	0.540026	0.0372222	1.1429	0.0186111	0.205027	0.0533924	0.231266	0.100683	0.0726137	1.38027	1.11666	0.147058	0.225021	0.109531	0	2.89631	0.236147	0.712667	0.133939	0.0570536	0.294726	0.0323406	0	0.140041	0.0414936	0.251707	0.28954	0.0659015	0.0298998	0	0.230045	0.064376	4.64514	0.331033	0.356662	0	0.0573587	0.91652	0.212719	2.26109	0	1.22864	0.974183	0.356662	0.112887	0.667253	4.93583	0.0451548	0.286794	0	0.104039	0.398155	0	0.130583	0.0771902	1.32901	0.0414936	0.0541052	0.707221	0	0.414936	0.190687	0.03051	0.112887	0.0466803	0.203196	0.0506466	0	0.180347	0.0576638	0.0482058	0.679762	0.867093	0.326762	0.237368	0.228375	0.13351	0.121083	0.0720035	0.0277641	0.41158	0.784743	0.28954	0	0.018306	0	0.127227	0	0.18367	0.13821	0.0146448	0.0161703	0.097937	0.309371	0.174212	0.0482058	0.374662	1.25945	0.0257264	0.0445446	0.0860598	0.173602	0.16689	0.0246017	0.294116	0.237673	0.0515619	0.195569	0	1.29331	0.397174	0.0265437	0	0.779835	21.4691	0	0.0353916	0	0.235232	0.0744443	0.0720842	0	0.0795863	1.01921	0.0271539	0.20068	1.28142	0.878687	0.0610199	0.489075	4.28879	251.992	0.0198315	0.162923	0.0253233	0.312018	0.0527823	0	0.860222	0.0234927	0.0500364	1.88887	0.268793	0	0	0.060391	0.0257132	0.0259335	0.373137	0.180194	0.0338661	1.07381	0.0764594	0.0707831	0.15255	0.144617	0.0503415	0.042873	0	1.10751	0.0738341	0.970882	0	0.200389	0.0390528	0.231571	0.10648	0.590368	0.118074	0.0222723	0.38229	0.0988523	0.111056	0.309676	0.0695627	0.437513	0.268558	0.433852	0.100378	0.268793	0	0.157126	0.0284218	0.0558332	0.677889	0.531602	0.0491211	0.539111	1.72931	0.670914	0.0692576	0.509207	0	0	0.38107	0.170856	0.77953	0.749935	1.01964	0.0360018	0.0497313	0.47565	0.548264	0.201366	0.0823769	0.103124	0.0610199	0.0195264	5.21202	11.0373	0.042714	1.05717	1.86579	0.407308	0	0.112887	0	0.23096	0.0234927	0.968386	0	0.0832922	0.443005	0.0329508	0.201061	0.185501	0.678237	0	0.0219672	3.7094	0.0607148	0	0.176653	0.311202	2.35995	0.0845126	0.897908	0.361543	0.406088	2.02556	1.91003	0.124481	0.211607	0.0933605	1.04985	0.1077	0.396019	0.473515	0.248351	0.0249038	0.100683	0.0884789	0.088784	0.0961064	0.338356	0.104344	1.98379	0.483888	1.29911	0.590978	0	0.293811	0.18245	0	0.0741665	0.305461	0.260247	0.0689525	0.873021	0.463446	0.0451651	0.0210519	0.0878687	0	0.130888	0.0163124	0.0770417	2.32272	0.0701729	0.223028	0	0.29076	0.379239	0.442424	0.0411885	0.0542228	0.0187031	0.300828	0	0.906764	0.0768851	0.913469	0.0716984	0.10587	0.950691	0	0.210214	0.277336	1.4001	0.0503415	0.236147	0.161093	0.0198315	1.68324	0.684034	0.56596	0	0.0262386	0.167805	0.157431	0.0958013	0	13.8793	0.167805	0.148155	0.239808	0.343542	0.550095	0.0472905	0.101598	0.187026	1.37142	0	0	0.165364	0.148584	0.064376	0.249877	0.0399681	0.0382695	0.0256284	0.239503	0	1.94684	0.960454	0.696238	0.120892	0.10709	0.172381	0.637353	0.1675	0	0	0.160177	0.100988	0.207773	0.0845126	0.763665	0.125396	0	0.0222723	0	0	0.234177	0.933837	1.72595	0.0177758	0.392358	0.0585791	0.0695627	0.304942	0	1.62893	0.123565	0.0318111	0.0225774	2.22357	1.49058	0.0390528	0.111056	0.544908	0.0430191	0.0573587	0.0540026	0.0808514	0.170551	1.92213	0.22431	0.344152	0.220282	0.0668168	10.6486	0.301439	0.676101	14.0633	6.01894	0.586607	0	0.0454599	1.33573	0	2.98693	0.0808514	15.783	0.529043	0	0.155296	0	0.568096	0	0.058274	0.101293	0	0	0.0964115	1.16914	0.0497313	1.80344	0.0262386	0.900171	0.187636	0.381985	0	2.12136	0.0530873	3.73442	0.288929	0.0686474	1.07084	0.0311202	0.115328	0.0854279	0.118684	0.165976	2.01305	0	0.0332559	0.350015	0.172686	0.298345	0.280387	0.121125	0.865873	0.562604	0.0584456	0.443615	0.121159	0.0482058	0	0.251402	0.027459	0.159262	0.163839	0.0308151	0	0	0.108005	0	0.795836	0.549222	0.0311202	0.140651	0.30449	0	1.19782	0.111361	0.47565	0.0460701	0	0.0524772	0.313032	0.333474	0.118989	0.954962	0.418292	0.383687	0.0311202	0.178788	0.148889	0.0219672	0.0256284	0.0466803	0	0.177263	0.0237978	0.0323406	0.146448	0.64132	0.239808	1.04985	0.119904	0.0414936	0	0.0375273	0.0146448	0	0.682508	0.102208	0.112277	0.0863432	0.0795775	0.0405783	0.067427	0.036612	0.128447	0.0683423	0.181229	1.2744	0.387782	0.505245	1.20636	0.126921	2.13722	0.353	0	0	0.0533924	0.552536	0.0186111	0.108028	0.454293	1.58412	0.116853	2.58023	0.0588842	0.935233	0	0.334084	1.08646	0.0619352	0.0390528	0.64895	1.33115	0.16811	0.397545	0.180924	0.226332	0.264216	0.172849	0.288014	0.039663	2.3331	0.0375273	0	0.139736	0	0.742613	0.328287	0.0591893	0.118074	0.291136	0.636438	0.0585791	0.111666	0.861492	0.21357	0	0.989438	0	1.14565	0.182755	0.0283743	0.128447	0.0610199	0.548663	0.115633	0.0716984	0.03051	0.619352	1.21748	0.164754	0.660541	0.150179	0.363421	0.405907	0.174212	0	0.361238	0	0.115328	0.0170856	0.0308151	0.646506	0.130888	0	0	0	0.165669	0.284963	0.145227	0.0497313	0.867756	0.0295947	0	0.427445	3.72161	0.0616301	0.0329508	0.189467	0.162618	0.0234927	0.794175	1.41414	0.47745	0.0546128	0.325236	0.215095	0.0753596	0.147973	0.560773	0.227299	0.0430191	0.0787157	0.945111	0.0204417	0.449107	0	1.13467	0	0.103889	0.0778004	1.00134	0.233096	0	0.0298998	0.410969	0	0.0562999	0.018306	1.17768	0.497618	0.398765	0.35819	0.178483	0.116853	0.858551	0.0164754	1.91298	0.0816612	0.0268488	0.216926	0.146448	0.19984	0.263218	0.388378	0.070478	1.78819	0.890281	0.368551	0.0540026	0.221197	0.391138	0.24591	0.520195	0.0421038	0.905841	0	0.130278	1.17006	0	0.26147	0	0.0549179	0.0338661	0.284048	0	0.405478	0.0631556	1.34671	0.0622403	0.362764	0.883874	0.64254	0.0408834	0.094886	0	0.0561383	0.392663	0.157431	0.102622	0	0.0639581	0	0	0	0.0497313	0.107395	0.22913	2.14394	0	0.191908	0.471684	0.937571	0.0754713	0.441784	0.024408	0	0.309981	0.106873	0.248046	0.529958	0.356356	0.0716984	0	0.33744	0	0.219977	2.75871	0.38168	0.0875636	0.75959	0.0973268	1.19996	0.0639365	0.0173907	0.0558332	0	0.210214	0.204317	1.79643	1.2188	0.120819	0.617827	0.0326457	0.283563	0.134854	0	0.440259	0.0680372	0.0778004	0.623319	0	0	0.23587	0	3.90741	0.0945809	0.073529	0.24347	0.21418	0.061325	0.0186111	0	0.247436	0	0.158042	2.66291	0.104649	0.569011	0.0341712	0.158042	0.187324	0	1.37051	0.231266	0.0585791	0	1.67073	2.65589	0.102514	0.0295947	0.441174	0.223665	0.256589	0.0353916	0.172381	0	0.165669	0.0601046	0.32005	0.1077	0	0.0741392	0	0.170856	0	0	0.07658	0.188655	0.0903214	1.44953	0.461311	0.277946	0.0521721	0.336227	0.190992	0.210214	2.56499	0.10831	0.219672	0.0177231	0.103734	2.32428	0	0.0778004	0.410054	1.51948	0.104954	0.0387477	0.540332	0	0.0222723	2.77826	0.0750545	0.786852	0.0634607	0.0669569	0.108615	0.0241029	0.98819	0.0387477	0.0509517	0.0689525	0.602137	0.231571	0.47565	26.0424	0	0.0863713	0.0631556	0.036612	1.49853	0.223333	1.62618	0.1376	0.248046	1.71466	0.302049	0.416461	1.31803	0.13638	0	0.0258168	1.9453	2.72576	1.1127	0.409749	0.264827	0.188552	0.027459	0.511321	0.437208	0.695322	0.127227	0.0683423	1.65679	0.0268488	0.40318	0.867093	0.0324172	0	0	0.0433242	0.227909	0.058274	0.385951	0.779835	0.0543077	0	0.0172258	0.179534	6.25516	0	0.262857	0.0336514	1.02605	0.271539	3.06107	0.272149	3.62733	0.861907	0.136074	0.0881738	3.76713	2.75688	0	0.478848	0.13996	4.56603	0.0588842	0	0.129667	0	0.021357	0.0302049	0.0189162	0.162262	1.07853	0	1.63625	0.486024	4.01084	0.219626	0.240419	0.0201366	0.535145	0.585486	0.350865	0.027459	0.250904	0.61325	0.0601046	0.165974	0.0967166	0.359442	0.473256	0.323406	0.723391	0.274285	0.336525	0	0.192823	0.223028	0.392968	0	0.594334	1.22498	6.83493	0.29076	58.2411	0.0332559	1.45014	0	0.186416	0.13699	0.0298998	0.176958	0.144007	0.966556	0.0540026	0.73285	0.161398	0.0890891	0.214485	0.323101	0.127227	0.0247131	0.0390528	0.181534	0.196817	0.202281	0.327982	4.44408	0.972963	0.0784106	0.789293	0.586488	0.0280692	0.196484	0.339576	0.0402732	0	0.227856	0.453988	0.0506466	0.0750545	0.0372222	1.32139	0.119302	0.251097	0.218189	0	0	0.0402732	0	0.534535	0.115023	1.43122	0.136074	0	0.168415	0.354156	0.689534	0.108921	0.340796	0	0.131193	0.842685	3.44	0.07658	0.288929	0.461311	0	0.455209	0.337745	0.241334	0.115328	3.98887	0	0.0583567	0.033758	0.335305	0.0540026	2.09909	2.40602	0	0.0628505	0.0817129	0.130535	0.236757	0.344152	0.163228	0.206553	0.0939707	0.195264	0.126921	1.17768	0.0591893	27.1296	0.116548	0.0298998	2.40602	0.305101	0.0747531	0.543993	0	0.369068	0.0369171	1.80161	0.494567	0.0524772	0.114107	0.0338661	1.24786	0.0231876	0.659931	0.0192213	1.15999	0.216486	0.053819	0.0764831	0.204417	0.379544	0.359407	0.324016	0	0.0463752	0.102396	0.571452	0	0.562299	0.0515619	0.151024	0.360018	0.19801	0.369781	0.11368	0	0.591893	0.0466803	0	2.66389	0.0237978	0.135464	1.71626	0.18428	0.0247131	0.034173	0.148278	0.447886	0.182573	0.0259335	0	0.0250182	0	0.180009	0.0945809	0	0.033097	1.60844	0.512568	0.193738	0.471989	1.14595	0.0521721	0.015255	0.461616	0.0823769	0.457955	0	0.223028	0.355746	25.9442	0	0.0616301	0.303879	0.254363	0	3.84456	0	0	0.8256	0.916214	0.137914	0	0.103429	0.0655964	0.0411885	0.0652913	0.644676	0.338587	0.0533924	0.306625	0.204417	1.43763	0.701195	0	0.169941	0.118989	0.0216621	0	0.305395	0.176958	0.0444002	0.0369171	0.313032	0	0.135769	0.0353916	0.250182	0.13821	2.54912	1.15328	0.0912248	0.970217	0.740477	0.12265	0.152855	0	0.0155601	0.216301	0	0.0442395	0	0.598301	0.0825479	0.861907	0.273064	0.0485109	0.102514	0.893027	0.339576	0.146753	0.272454	0.0206893	0.145227	0	0.0384426	0.22974	0.0310055	0.395714	0	0.120514	0.0662066	0.0210519	0	0.239808	0.325822	0.155296	0	0.075096	0	0.496077	0.146143	0.0655964	0.185806	0.130888	0.0594944	0.0341712	0.0982421	0.115938	0.0842075	0.147973	3.68014	0	0.157737	0.0289845	0.0802412	0.293201	1.2744	0.638879	0.163564	0.843242	0	0.134854	0	0.108921	0	1.34824	0	0.768851	0.0450354	0	0.324016	0	1.33969	0.0390224	0.172076	0.108921	0	0	0.0710882	0	0.262081	0.129972	0.792954	0	0.355441	1.79673	0.00549477	0.277336	0	0.711453	0.184623	0.0344507	0.370328	0.331338	0	0.340796	3.07094	0.976014	0	0.109874	0.070478	0.845736	0.324016	0.0866483	0.143092	0.345216	0	0.175737	0.127813	0.0479007	0.0738341	0	3.42566	0.30449	0.108615	0.208688	4.98777	0.50616	0.694028	0.0402732	0	0.406393	2.28358	0	0.140447	0.864212	0.0421038	3.97179	0	0.274895	0.0619352	0	0.1077	0.154991	0.13821	0	0.0930554	0.607148	0.285878	0.142176	0.0967166	0.0241029	0.26086	0.0820718	0	0.187331	0.224858	0	0.0219672	0	0.0421038	0.097937	0	0	0.108005	0.550095	2.58931	0.485414	0.560468	0.274685	0.177263	0.0472905	8.98674	0.0903095	0.192163	0	0	0.0225774	0.0597995	0.0933605	1.13802	0.0509517	0	0.0311202	0.0900044	0.0265437	0.21418	0.0570536	0.085733	0.0915299	0.361238	0.0671219	0.127206	3.65601	0.0256284	0.0671219	0.29301	0.212654	0.18245	0.0454599	0	0.254453	0.0146448	0.775258	0.68024	0	0	0.266657	0.0893942	0.0271539	1.14595	0.445446	0.193738	0.0924452	0.733155	0	0.347814	0	0	0	0.920486	0	0.642235	0.26147	0.111666	0.142176	87.0074	0.0237978	0.349339	0	0.25773	0.0311202	0.0875636	0.507076	0	0.185806	0.526891	0.0191191	36.2267	0.190077	0.0805463	0.327067	0.382595	0.306625	0.0448497	0.553451	0.015255	0.478091	0.234927	0.0970217	0.0636954	0	0.0655964	0.0958259	1.59659	0.124176	0.0393885	0.0283743	0.242859	0	0.392053	0.0341712	0.0988523	0.468938	0.342227	0	0.166279	0.540026	0.0271539	0.166279	0.348424	0.124635	1.16579	0.0503415	0.363069	0.0439344	0	0.0795831	0.770987	0.00747392	0	0	0.368255	0.0546128	0.441479	0.38168	0.228825	0.0222866	0	0	0.0158652	0.698373	0	0.233551	0.0128142	0.109836	0	0.0384426	0	0.0814616	0.0848177	0.507381	0.0961064	0.381985	0.216926	0.286489	0.0485109	0.116548	0.682813	0.342967	0.0353916	0.0896993	0.0521721	0	0.291065	0.0143397	2.31022	0.163533	0.0872585	0.27398	0.102819	0.419817	1.14168	0.132718	0.0414936	0.684339	0.0784106	0.164754	0.733835	0.29137	0.331948	0.278556	0.0543077	0	0	0.219977	0.0994625	0.104649	0.0338661	0.296557	0.0173167	0.0192213	0.110446	0.0622403	0.5205	0.584571	0.0131193	2.88893	0.0393579	0.432631	0.0424089	3.14863	4.47338	0	0	40.797	0.465582	0.144922	0.0216621	0.126311	0	0.0469854	0.0646811	1.64477	0.197094	0.203807	0.970217	6.17308	0.634607	0.297419	0	0.0170856	0.326152	0	0.149507	0.416766	0.500974	1.06266	0.39663	0.0741392	0.55162	0.763054	0	0.379239	1.52824	0	14.9893	0.142972	1.75158	0	0.0701767	0	0.0216621	1.32413	0.193738	0.575418	5.21597	0.176348	0.236757	0.199535	0.0601046	0.166054	0.24408	0.0677321	0.570231	0.0692576	0	1.18684	0.114107	0.067427	1.24328	0.436903	0.171161	1.22196	0	0.0219672	0.128142	0.192603	0.0302049	0	0.201061	0	0.0221678	0.227604	0.292286	1.18135	0.156516	1.48614	0.176348	0.222113	18.0924	0.0320355	0	0	0.0787157	0.227909	0.33622	1.34732	0.064376	0.036612	0.132718	0.123565	0.254148	0.222418	0.0527823	0	0.205027	0.0353916	0	0.427445	0.646201	0	0.528738	0	0.16872	0	0.267267	0.048816	0.21418	0.220587	0.145227	0.175737	0	0.607759	0	0.5205	0.163839	0.0286794	0	0	0	0.067427	0.207336	0.15438	0	0.0558332	0.0442395	0.134854	0.0610199	0	0.0524772	0.0378324	0.0961064	0.10831	0.138515	0.132108	0.0814616	0.024194	0	0	18.7836	0.069196	0	0.0588842	0.12204	0.563824	0.586707	0.0625454	0.164144	1.45044	7.75106	0.226689	0.0733641	0.213265	0	0	0.0356967	0.0332559	0	0.190687	0	1.14229	0.294116	0	0.235462	0.201366	0.0418886	0.154075	0.0683423	35.9635	0.225469	0.0741392	0	0.0558332	0	0.158652	0.854279	0	0.0759698	0	0.149499	0.686169	0.0350865	0.0665117	0.067427	0	0.0601046	0.0543077	0.167057	0.0344763	0.535145	0.297321	0.105565	0.0189162	0	0.167397	0	0.343847	1.12399	0	0	0.220892	0.231571	12.1506	0.0631556	0.166584	0.0192213	0.561977	1.55535	0	0.0475956	0.0131193	0.0195264	0.0323406	0.1077	0.0133578	0.0289845	0	0.42836	0.122507	0.30693	0	0.0424089	0.221614	0.168415	0.039663	0.345068	0.0945809	0.0561383	0	0.07586	0.0454599	0.410359	1.36563	1.7412	0.0427342	0.100683	0.0286794	2.47039	0.0512568	0	0.601657	0.0228825	0.0442395	0.436903	0.111361	0	0.0155601	0	0	0.134287	0.15255	0	0.104344	0.514703	0.269098	2.39015	0.206806	0.578469	0.0842075	0.655049	0.288624	0.102208	0.273714	0.113802	0.995235	0.439649	0	0.024408	17.0377	3.16083	0.161093	0.404257	0.0692576	0.24591	0	0.0454854	0.0896993	0.479312	0.148584	0.188247	0	0.143702	0.0930554	0.711798	0.338966	0	0.311507	0.913361	0.207468	0.18367	0.186416	0.194959	0.144312	0	0.220892	0.10709	0.910723	0.0277641	0.507686	0.431411	0.145838	0.0291669	0.0512568	0.0378324	0.0557835	0.461921	0.630946	0.0594944	0.850008	0.0939707	0.151635	0.0991574	0.349339	0.0250182	0.073529	0.180314	0.402852	0	0	0.0655964	0.91896	0.385646	0.0774953	0	0.527517	0.0283049	0	0.0512568	0.367645	0.0771902	0.514603	0.216316	0	0.292591	0.0817667	0.027459	0	0	0.101598	0.0649862	0.0680372	0.114717	0.0430191	0.144906	0	0.0555281	0.061325	0.0601046	0.209604	0.258114	0.0912248	0.0244948	0.36795	0	0.0448497	0	0.65519	0	0.438295	1.7626	0.0443178	0.422452	0.208688	0	0.370696	0.400534	0.668473	0.0491211	0	0.127532	0.0164754	0.331643	0	0.330118	0.0421038	0	0	0	0.0485109	0.42775	0.150414	0.0408834	0.0463752	0.126311	0.157737	0	0	0.0515619	0.263911	3.73487	0.0375273	0.124786	0	6.4675	0	0.0540026	0.0771902	0.902076	0.209604	0.0329508	0	1.42832	0.0738341	0.040755	0.278251	0.0624029	0.486939	0.124062	0.270318	0.370875	0.169025	0.085733	1.6492	0.045765	0.048816	0	0.176348	1.08646	1.19435	0.286184	0	0	0.299913	0.127837	0.573787	0.104369	0.051867	0.0985472	1.36491	0.182755	0.0472905	0.0564434	0.215705	0.149194	0.0601046	0.176958	0	0	0.39846	0.263606	0	0.254758	0	1.57345	0.0820718	0	0.864958	0.277641	0.033561	0.0338661	0.0402732	0.0915299	0	0.271007	0.039663	0.101293	0.447886	0.0237978	0.215095	0.262081	0	0	0	0.1529	0.0463752	0.063769	0.389504	0.174517	0.082682	0.0433544	0.0448497	0.0442395	0	0	0.0579689	0.547654	0.479617	1.12033	0	0	0.0853355	0.615081	0.0314253	0.0277641	0.514093	0.100988	2.25347	0	0.277641	0.177873	0.164463	1.89832	0.117463	0.337135	0.270929	0.255979	0	0.0137836	0.295031	0.183975	0	0.244385	0.496132	0	0.381985	0.0835973	0	0.051867	0	0	0.0869534	0	0	0.0302049	0.747189	0.234317	0.0912248	0.0640709	0	0.342932	2.43958	0.161082	0.0515619	0.0842075	0.0327422	0.713628	0.414936	0.0701729	0.0842075	0.0860381	0	0.0204417	0	0.300828	0	0.29137	0.198925	0.073529	0.204086	0.0619352	0	0.16811	0.420122	0.15255	0	2.44598	0.0519491	0.132413	0.102819	0.229435	0.0503415	45.5885	0	0.101598	0.232791	0.0698678	0.632472	2.27787	0.325236	0.832312	3.4364	0.143397	0.158957	0.222418	0.531484	0.795395	0.558027	0.0234927	0	0	0.067427	0.21418	0.934996	0	0.313032	0.334389	0.0668168	0.0329508	0.370696	0.234622	0.144617	0.102514	0	0.273674	0.0158652	0.178788	0.0373063	0	0	0.0671219	0.061325	0	0.449412	0.0357512	6.14318	0.0750545	0.228825	0.314253	0.769461	0	1.18196	0.140041	0.0759698	0.0903095	0.0503415	0.761563	0.0570536	0.307541	0.499753	0	0.0347814	0.0451548	0.0430191	0	0.560468	0.0399681	0.225469	0.33683	0.104022	0.832312	0.0308151	0.0762749	0.112277	0.148707	0	0.0579689	0.748104	0.418902	0	0.294116	0.187941	0.33561	0.258419	0	0.0567175	0.651693	0	0.0665117	0	0.262081	0.176043	0.0543077	0.364289	0.22913	0.339881	0.0192213	0	0.128142	0.183027	1.56131	0.0527823	0	0.257504	0.304795	0	0.284963	0.0481149	0.0451548	0.331101	0	0.232791	0.167078	0.172076	0.0506466	0	0.180009	0	0	0.258114	0	0	0	0.170551	0.211796	0.0665117	0	0	0	0.0790208	0.0616301	0	0.740172	0.178788	0.454904	0.223638	0	0	0.356021	0.254758	0	0.0408834	0.0278861	0.487244	0.0951911	0.495787	0.12387	0.045765	0.282281	0.38351	0.189467	0.070478	0.0180009	0	0.083082	0.0628505	0	0	0.0696032	0.191359	0.150109	0.0829871	0	0	0.189467	0.32066	9.55206	0.319285	0.404257	0.0148046	0.282827	0.154075	0	0.228825	0.246215	0.142482	0.415304	0.41158	0.0587293	0.0621856	0.103429	0.107087	0.18306	1.45533	0.0530873	0	0	2.31967	0.0311202	0.0991574	0	0.347683	0.0968275	0.109836	0	0.0167805	0.126616	0.0723086	0.335305	0	0.131739	0.299303	0.261165	0	0	0.0228825	0.200756	0.021357	3.36098	0.665452	0.349034	0.156821	0.232181	0.0277641	0.936656	0.299608	0.552536	0.0445446	0.314253	0.38229	0.00272808	0.228215	0.225469	0.0591893	0.354558	0.104039	0.188247	0.183975	0.153465	1.6811	0.282343	0.175737	0.474735	0.135464	0.0405783	0.125396	0.297472	0	0	0.257504	0.0404293	0.0185008	0.100683	0.0543077	0.358797	0	0.111361	0.000791551	0	0.23096	0.840828	0.0835973	0.0854279	0.668478	0	0.354831	0.0295947	0.68922	0.0723086	0.157737	0.0585791	0	0.00990067	0.22974	0.225469	0.0387477	0.07658	0.36673	0.120514	0.061325	0.226384	0.24563	0.0247131	0.0421038	0.0170856	0	0.067427	0.0832922	0.0515619	0.190077	0.491665	0.297167	0.201976	0.250792	0	0.0698678	0.462226	0.464972	0.110141	0.495787	0.961674	0.0750545	0	0.200756	1.30278	0.024408	0.695322	0.232791	0.0192213	3.4339	0.07622	0.669694	0.338661	0.502499	0.0555281	0	0.113802	0.284719	0.0326457	0.0140346	0.0372222	0.60027	0	0.0399681	0.231266	1.27806	0.100896	0.334315	0	0.251169	0	0.0326457	0.208383	0.0430191	0.140346	0.0988523	0.0982421	0.0509517	0.312117	0.507076	0.0463752	0	0.0292896	0	0.389612	0.0506466	0.0854279	0.376493	0.0225774	0.515008	0.0399681	0.0512491	0	0.0265437	0	0	0.0323406	0	0.075933	0.400901	0.238283	0.0164754	0	1.21826	0	0.0787157	0.159262	0.220462	0	0.0955088	0.197705	0.183553	0.297167	0.0317304	0	0.0178759	0.204417	0	0.273369	0.143176	0.0466803	0	0.849703	0.0360018	0.0421038	0.0723086	0.0268488	5.88141	0.0414936	0.0424089	0.35239	1.50536	0.0326457	0.197094	0	0.127837	0.569485	0.137994	0.0414936	0.354204	0.0295947	0	0.248102	0.073529	0.259335	0.0594944	0.0201366	0.126006	0.0286794	25.4275	0.135769	0.11177	0	0	0.981201	0.15316	0.301439	0.0945809	0.474125	0.0436293	0	1.45166	0.0344763	0.0378324	0	0.170856	0.0491211	0.0880469	0	0.764275	0.0457243	0.0375273	0	0.132108	0.360018	0	0.585181	0.108615	0.0131265	0	0.104344	0.332864	0.223943	0.574808	0.342322	0.489712	0.128142	5.75906	0.0692576	0.453073	0.283133	0.213265	22.1376	0.310286	0.674212	0	0.228215	0.0268488	0.147668	0.188552	0.394189	0.0720035	0.0893942	0.0421038	0.0954962	0	0.367362	0.403037	0	0	0.167195	0.0872585	0.426834	0.0308151	0	1.44075	0	0	0.130888	0.437513	0	2.9497	0.0176958	0.516229	2.11434	0.0564434	0.346593	0.192213	0.120819	0.0515619	0.285268	0.283743	0.103124	0	0	0.409139	0.121603	0.241639	0.03051	0.154991	0.0353916	0.134854	0.256894	0.419207	0.898519	0	0.0768851	0.111666	0.949775	0	0	0.208133	0.149499	0.166279	0.0552016	0.051867	0	0.0372222	3.68835	0.498228	0	0.365509	0.15438	0.0253233	0.0787157	0.0954962	0.460701	0.195569	0.0286794	0.380154	0	0.107395	0.317609	0.0701729	0.22852	0	0	0.0570536	0.227604	0.15194	0.0768851	0	0.349949	0.148278	1.22711	0.0570536	0	0.327067	1.61733	0.499143	0.248656	0.0616301	0.0387477	0	0.128142	0	0	0	0.0808514	0.0219672	0.453683	0.292286	0	0.033561	0.0832922	0.0280692	0.0137295	0	0.365815	0.170246	0.0286794	0.203196	0	0.393398	0.0253233	0.0201366	0	0.402121	0	0.0170856	0.118684	0.344458	0.272454	0.0567485	0.13699	0.0360018	0.0573587	0.0421038	0.206247	0	0.070478	0	0.0790208	1.25549	0.03981	0.341407	0.0451548	0.490295	0.051867	2.83377	1.8571	0.131803	0.0479007	0.0479007	0.249877	0.0875636	0	0.299303	0	0.0628505	0.0265437	0	0	0	0.180314	0.302106	0.698678	0	0	0	0.386866	0.159567	0.286184	0.637284	0.101903	0.0774953	0	0.0198315	0.373137	0.115431	0.0599366	0	0.789735	0.0222723	0.195874	0.0530873	0	0.0143905	0.33805	0.0158652	0	2.60616	0	0	0.0881738	0.0366479	0.370696	0.0436293	0	0	0.0256284	0	0.1376	0	0.0354099	0.237907	0.0906249	0	0.194654	0.156821	0.413715	0	0.048816	0.0652913	0.218756	0.753291	0.203807	0.162008	0.0295947	0.150109	0.0494262	0.608674	0.518364	0.0482058	0	0.185501	0.881738	0.0158652	0.106175	0.777394	0.340796	0.0997676	0	0.0610199	0.0216621	0	0.303269	0.101903	0	0.255368	0	0.231266	0.103734	0.104954	0.572062	0.158285	0	0.159872	0	0.226303	0	0.147058	0	0.122955	0.0360018	0.018306	0.19923	0	0.0451999	0.0912248	0	0.190077	0	0.283126	0.103429	1.39858	0.417682	0.255979	0.0484524	0.903095	0.141566	0.407308	0	0.0378324	11.3765	0.501622	0.197655	0.124786	0.0277641	0.0222723	0.0500122	0	0.126616	0.379849	0.0527823	0.131677	0.527982	0.162618	0.0835973	0	0.120819	0.241944	0.270013	1.04985	0.134854	0.0384426	0.0514209	0.223333	0.0863432	0.0683423	0.262691	0.47443	0.162161	0.162923	0	0	0.286794	0.299303	0.142176	0.0951911	0.116548	0.0155601	0	0.0347814	0.0863432	0	0.416461	0.237673	0.112887	0	0.108005	0.0750545	0.348729	0	0.0768851	0.204112	0.116572	0	0.0311202	0	0.30571	0.121735	0.175737	0.0878687	0.0158652	0.906451	0	0.333309	0.0927503	1.23932	0	0.163228	0.538501	0.189162	0.0973268	0.0668168	0.0210519	0.182647	0.0906146	0.210392	0.15255	0.036612	0.231571	0.0793259	0.0327296	0.0707831	0	0.520038	1.27349	0.018306	0.131803	0.064376	0	0.152855	0.151024	0	0.0741392	0.124176	0	0.0958013	0	0.0249047	0	0.0387477	0	0.045765	0.752376	0.0747494	0.0234222	0.0195264	0.021357	0	0	0	0	0.0494262	0.951606	0.239198	0.788378	0.0408834	0.088784	0.329561	0.1077	0.156516	0.0954962	0	0.333183	0	0.0155601	0.0448497	0.0463752	0.110141	0	0.0112343	0	0.117158	0.0927503	0.124176	0.0942758	1.13467	0	0.0240631	0.0506466	0	0.0668168	0	0	0.170856	0.215095	0	0.175127	0.319134	0.19862	1.729	0.0662066	0.0652913	0	0.0326457	0.19984	0.19923	0	0.608369	0.0811565	0.0744443	0.0460701	0.193738	0.245605	0	0.109226	0.18489	0.0652913	0	0.0509517	0.165364	0.248961	0.623555	0.0430191	1.39675	0	0.0463752	1.0648	0	0.763665	0.322598	0.0295947	0.0164754	0.100999	0	0.0302049	0	0.0414936	0.247741	0.374357	0.00673356	0.0326457	0.154322	0.648032	0.0530873	0.163228	0.0909197	0	0.329508	0.247741	0	0.0781055	0	0.0329508	0.0225774	0.159872	0.0198315	0.172381	0.0332559	0.0433242	0.345678	0.112277	0.0159448	0	0	0.183365	0.313606	0.0726137	0.282217	0.082483	0.349949	0.0549179	0.0790208	0.182755	0.0756647	0.0567485	1.81016	0	0.218146	0	0	0.0970217	5.07503	0	0.0332285	0.102757	0.0573587	0.146448	0.422563	0.149499	0.510432	0	0	0.349339	0.027187	0.149804	0.538964	0.185196	0	0	0	0.0360018	0	0.79631	0.188247	0	0.0720035	0.326573	0.0951911	0	0	0.191128	0.042714	0.0750545	0	0.576638	0.0289786	0.0341712	0.344458	0	0.0543077	0	0.173602	0.0530873	0.629726	0.338966	0.0247131	0.0225774	0	0	0.572146	0.201671	0.247131	0.628505	1.28783	0.0994625	0.0637658	0.874111	0.108326	2.26998	0.828956	0.637353	0.0848177	0.0369171	0.342322	0.119599	0.914079	0.0549179	0.287404	0.0378324	0.104039	2.24523	0.0665117	0.0308151	0.273674	0.120209	0	0.0231876	0.197094	0.137295	2.26296	0.112887	0.224248	0.283438	0.0778004	0	1.53252	0.0628505	0.763054	0	0	0	0.456507	0.181839	0.440564	0.0424089	0.137905	0.241334	0.15316	0.0198315	1.32444	0.280692	1.07121	1.71466	0.255368	0.263911	0.0262386	0.104954	0.232486	0.027459	0.228215	0.397545	0.295788	0.205942	0.662066	0.127837	0.0961064	0.331033	0.0686474	0.70478	0.03051	1.19538	0.124176	0.0567485	0.141871	0.0625454	0.0457254	0.226994	0.0347814	0.22852	0.0225774	0.048816	0.0271539	0.29076	0.753721	0	0.914689	0.291065	0.503415	0	0.132159	0	0.0701729	0	0.479312	0.277336	0.0718981	0.162618	0	0.0448497	0.219367	0.261776	0	0.284048	0.133634	0	0.195874	0.139547	0	0.30449	0.378019	0.0350865	0	0.917491	0.272759	0.281014	0.22913	1.64418	0.0991574	0.173602	0.0817667	0.0774953	3.08301	0.757257	0.0893942	0.323101	0.0915299	0.149804	0.176958	1.21186	0.0417987	1.62726	0.0991574	0.0646811	0.0945809	0.0961064	1.06144	0	0	0.0442395	0.0854279	0.0646811	0	0.0308151	0	0.0896717	0	0.0228825	0.0790208	0	0.417071	0.0683423	0.504025	0.102208	0.368255	0.0144093	0	0.460144	0.0619352	0.281912	0.32005	0.0737982	0	0.10648	0.0164754	0	0.269403	0.987608	0.051867	0	0.097937	0.163228	0	0.217522	0	0	0.149194	0.176653	0	0	0.394405	0	0.138515	0.526609	0.0241029	0	0.0881738	0	0.109836	0.102208	2.03013	0	0.0523724	0.0381375	0.387782	0.0308151	0.0720035	0.0756647	0.27459	0.024408	0.0250182	0.135464	0.435987	0	0.0222723	0.070478	0.248656	0	0	0.0421038	0	0	0.164449	0.253843	5.23978	1.17646	0.0936656	0	0.130888	0.158646	0.449107	0	0.463446	0.346288	1.74548	0.0298998	0	0.0741392	0.134549	0.476261	0	0	0.173243	0.285573	0.0317304	0.192213	0	0.0302049	0.353	0.401206	0	0	0.515008	0.294726	0.686474	0	0.0900044	0.0317304	0.0216621	0.164754	0.0869534	0	12.3475	0.158957	0.590368	0.308456	0.695322	0	0.578469	0.024408	0.47382	0.162923	0.505692	0.154075	0.111361	0.0854279	0.338356	0.560775	0.058274	0.0390528	0.0413814	3.82381	0.0283743	0	0.0399681	0.0720035	0.0242204	0.143562	0.111361	0.0903095	1.61062	0	0	0	0.1376	0.0503353	0	0.0707831	0	1.66096	0	0.0811565	0.0835973	0.141871	1.81748	0.185806	0.0484764	0	0.0356967	0	0	0.0475956	0.472905	0	0	1.95905	1.96606	0.0283743	0.127103	0.265742	0.1077	0.0195264	0	0.0640709	0.0762749	0.107955	0.143703	0.0317304	0.380764	0.0347814	0.194654	0.202281	0.954419	0	0.441479	0.126616	0.0216621	0	0.03051	0	0.0192213	0.143397	0	0.0650188	0.0881738	0.085733	0.132718	0.112277	0.0369171	0.0223311	0.0762749	0	0.0790208	0	0.231266	0.0637658	0	0	0.170856	0.0247131	0.0341162	0	0.907061	0.184585	0.036612	0	0.0207468	0	0.0533924	0.0442395	0.269403	0.0298998	0.531789	0	0	0.194959	0.409139	0.124786	0.254453	0.0616301	1.33329	0.061325	14.3711	0.0360018	0.111056	0.174822	0	0	0.0762749	0.571757	0.0201366	0	0	0	0.0832922	0.464057	0.0866483	0.115023	0.07658	0.0601046	0.181534	0	0.232791	0.820718	0	0	1.60116	0.161398	0	0.216316	0.0823769	0.0424089	0.0298998	0.180314	0.290455	0	0.0540026	0	0.295031	0	0.0500364	0.160482	0	0.926893	0.114717	0	0.0524772	1.44129	0	0	0.184387	0.206553	0.263606	0	0.160692	0.0527823	0	0.0768851	0	1.24938	0	0	0	0.426834	0.877162	0.0616301	0	0.211129	0.30449	0.0341712	0.513483	0.163839	0.110299	0	0.0723086	0.0976319	0.0558332	0	0.131803	0	0.190992	0.0710882	0.303356	0	0	0.177873	0	0.971132	0	0.0591893	0.125091	0.0283743	0	0.0298998	0.0277641	0.259335	0.0417987	0	0	0	0	0	0.111056	0	0.394189	0.0241703	0	0	0.103429	0.0543077	0.0860381	0.0482058	0	0.115836	0.338215	0.0899818	0.102819	0	0.123658	0.0549179	0.07658	0.2154	0.122955	0.0497313	0.0180009	0.0564434	0.0835973	0.298108	0.0726137	0.0356337	2.24889	0	0.0180009	0.0463752	0.0710882	0.246521	0.32005	0.607148	0.0262386	0.303574	0.0338661	0.22342	0.0854279	0.377408	0.0939707	1.29332	0.0195264	0.0436293	0.259335	0	0	0.126616	0.0430191	0.0726137	0.122345	0.0201366	0.0933605	0	0.533314	0	0.242249	0	0.186323	0.545518	0	0.169941	0	0	0.318524	0.0668168	0	0	0.144922	0.162923	0.487273	0.129972	0	0.0805463	0.952521	0	0.128447	0.18367	0	0	0	0.0442395	0.0445446	0.509211	0.0884789	0.124176	0.150099	0	0.0399681	0.0655964	0.406698	0	0.0223429	0.0720035	0	0	0.438123	0.394799	0.203196	0.119294	0	2.88673	0.262386	0.0436293	0.100683	0	0.0271539	1.04436	0	0.669389	0.0877338	0.125091	1.06724	0.972963	0.122955	0.0356967	0	0.249877	0	0.021357	0.330118	0.07658	0.141566	0.509822	13.7959	0.18489	0	0	0.714544	0.228215	0.0344763	0.0417987	0	0	0	0.42897	0.0448497	0	0.0521721	0.012928	0.051867	0.0265437	0.0533924	0.0616301	0	0.670914	0.0802819	0	0.195874	0	0	0.111666	0	0.027459	0	0.103124	0.112582	0	0.286489	0	0	0.237366	0.216926	0.138515	0	2.62064	0.633082	0.0207468	0.0933605	0.0808514	0.0482777	2.064	0.316388	0	0.118684	0	0.10831	0.111666	0	0.785937	0.163037	0.178788	0.131498	0.21357	0	0.0497313	0.0655964	0.207163	0	0	0.13882	0.294421	0.0805463	0.139125	0	0.0350865	0.10709	0	0.0716984	0	0.121735	2.9432	0.0402732	0.468328	0.0778004	0.176653	0.0289845	0	0.0323406	0.135159	0.106175	0.876551	0	0.404257	0	0.0509517	1.15602	0	0.139736	0.0320355	0.0154742	0	0.113192	0.484193	0.339881	0.335804	0.110802	0.217536	0.234927	0.0326457	0	0	0	0.210497	1.04954	0.0311202	0.0973268	0.0790208	0.0868818	0.0649862	0.210214	0	0.024408	0.532399	0.0375273	0	0.315168	0.1077	0.196179	0.237368	0.2752	0.0192213	0.360323	0.168229	0.196484	0	0	0.0756647	0.26086	0.153465	0	0.0549179	0.0326457	0.280997	0.235232	0	0.184585	0	0.0564887	0.0894623	0.0276075	0.12204	0	0.182145	0.125396	0	0.169635	0.662371	0.0263488	0.740477	0.0698678	0.0344763	0.0466803	0.18428	0.332444	0.133634	0.0363069	0	0	0	0	0.239503	0.0665117	0	0	0.401206	0.051867	0	0	0.392663	0.206553	0	0	0.0163224	0.10648	0.0958013	0.604587	0.246826	0	0	0.0628505	0	0.136685	0.0314253	0	0.13638	0	0.0570536	0	3.03757	0.0439344	0	0.0408834	0	0.135464	0.12204	0.164449	0.14461	0.0671318	0.0835973	0.529958	0.129972	0.0173907	0.232486	0.0729188	0.0832922	0.0192213	0	0.0913825	10.7321	0.0399681	0.0903095	0.760614	0	2.32608	0	0.0295947	0.0250182	0	0.572672	0.0954962	0.0360018	0	0	0.51989	0	0	0	0.299608	0.0691455	0.418902	0	0.0222661	0.128447	0.416156	0	0.0756647	0.498123	2.80101	0.0384426	1.20911	0.0716984	0	0.0756647	0.219457	0	0.0353916	0	0.380154	0	0.16872	0.198925	0.0247131	0.361543	0.042714	0.0314253	0.386256	0.0347814	0.0509517	1.42055	1.03612	0.0819471	0.377103	0.0668168	0	0.0204417	0	0.18489	0	0.246844	0.067427	0.317914	0.0253233	0.0732239	0.0411885	0.0207468	0.015255	31.049	0.326762	0	0.168806	0.0192632	0.0628505	0.172076	0.167521	0.13638	0.0210519	0.213875	0.0231876	0.309371	0.0668168	0.0369171	0.0329508	0.589611	0.524161	0	0.303269	1.70439	0.494262	0	0.0536975	0.0521721	0	0.231266	0	1.90382	0	0.144312	0	0.180314	0	0.0454599	0.0524772	0.0689525	0	0.348424	0.0851228	0.272227	0.0402732	0.316083	0.3051	3.53397	0.232791	0	0.0262386	0.0524772	0.129057	0	0.0318919	0.198925	0.0448497	0.0341712	0.324626	0.0329508	0	0.114412	0.073529	0.315168	0.15968	0	0	0.024408	0	0.027459	0.323406	0.73529	0.456124	0.0509517	0	0.173907	0.19801	0.111972	0.298388	1.42852	0.287404	0.0204417	0.363374	0.205332	0.102514	0.108794	0.0146679	1.50506	0	0.54653	0.271341	0.218906	0.0601046	0.027459	0.0384426	0	0.144312	0.0216621	0.0573587	0	0	0.0283743	0.0774953	0.215095	0.109531	0.148889	0.0961064	0.061198	0.0228825	0.0921401	0.109531	0.0387477	0.0341712	0.0289845	0.0512568	0	0.176653	0.0716984	0.28954	0.0186111	0.809735	0.0326457	0.0237978	0.185504	0.131193	0.182145	0.334084	0	0.325266	0.0402732	0.33622	0.0421038	29.7896	0.0222723	0	0.0875636	0.481845	0	0	0.124481	2.53588	0.159567	0.817101	0.0323406	0.102473	0.540665	0.0144961	0.121125	0.166584	0.155601	0	0.224553	0.643455	0.379849	0	0.302659	0.186721	0	0.0509517	0	0.0308151	0.161703	0	0	0.0842075	0.100073	0	0.0985472	0.0219672	0.0896993	0.0835915	0.0784106	0.291065	0.239503	0.0106222	0.0292896	0.0866483	0.434767	0.094886	0.338356	0.0530873	0.106785	0	0.0207468	0	0.12204	0.024408	0.0195264	0.141284	0	0.0424089	0.0176958	0.0741392	0.0848177	0.12265	0.0678866	0.0311202	0.0665117	0.0500364	0.149804	0.409749	0.82743	0.0402732	0.0320355	0	0	0.0369171	0	0	0.233706	19.9221	0	0.426834	0	0	0.0240771	0.13638	0	0	0.13456	0	0.106785	0.0445446	0	0	0.0323406	0.399986	0.0256284	0.210425	0	0.272454	1.20392	0.0332559	0.174707	0.0311202	0.041501	0.23035	0	0.108921	0.371611	0.481752	0	0.148278	0.0225774	0	0	0.111972	0	0.128142	0.079631	0	0.0347814	0.100988	0	0.0533924	0.918655	0.0259335	0.502194	0.132108	0.172702	0.0561383	0.303879	1.65822	0.191603	0.0442395	0.0149499	0.0576145	0	0.511957	0	0.430801	0.140956	0.328287	0	0.141566	0.0710882	0.0170856	0.166279	0.0472905	0	0	0.253843	0.12204	0.313542	0.278556	0.0958013	0.195874	0.0164754	0.0842075	0	0.0332559	0.0325352	0.0536975	0.0732239	0	0	0.0659015	0	0.188247	0	0	0.279776	0.0372222	0	0.033722	0	0.897908	0.180009	0.286489	0.181534	0	0	0.0337185	0	0.0192213	1.15999	0.134549	0.0964115	1.07059	0.318219	0.386742	0	0	0.0662066	0.540637	0.0308151	0	0.061325	0.187941	0.180164	0.257504	0.556807	0.12387	0	0.0259335	0.248656	0.0524772	1.11117	0.300218	0.375883	0.0942758	0	4.34279	0.601352	0	0.113802	0.0207468	0.0195264	0.0835973	0.0896993	0	0.0540026	0.177568	0.0231876	0	0	0.190077	0.0659015	0.559248	0	0.0170856	0	1.06724	0.0287588	1.0651	0.0253233	1.29548	0.0289845	0.0908893	0	0.0186111	0.236757	0.496749	0.158174	0.0454599	0.111972	0.12204	0	0	19.9853	0	0.0939707	0.120819	0	0.0524772	0.0280692	0.0445446	0.223028	0.0198315	0.116548	0	0.0399681	0.0958013	0.159872	0	0.0353916	0.0936656	0.432936	0	0	0	0.0369171	0.0640709	0.0137295	0.045765	0	7.81787	0	0.517754	0	0.180924	0.0472905	0.139736	0.0845126	0.138515	0.0973268	0.0387477	0.212349	0.831092	0	0.217536	0	0.0195264	0.0607148	0.701729	0.0845126	0.216316	0.0646811	0	0.187636	0.424089	0.258114	0.238643	0.00642324	0.0515619	0.102819	0.0369171	0.0298998	0	0	1.71497	0.181534	1.23169	0.018306	0	0.226689	0.018306	0	21.958	0	0.0713933	0	0.268488	0.360933	0.109531	0.0256284	0.369781	0.0173907	0.24591	0.0408834	16.6085	0.0189162	0.0375273	1.05229	0.0907263	1.01541	0	0.266352	0.0241029	0	0.21296	1.53923	0.0323406	0.0207468	0.0997676	0.172992	0.115328	0.039663	0.0832922	0.0318605	0.343542	0	0.42775	0	0.194959	0.110446	0.0662066	0.490399	0.5504	0.121125	0	0.205332	0.0945809	0.219977	0.021357	0.464057	0	0.0741392	0.158957	0.0506466	0	0	0.0610199	0.415546	0	0	0.475345	0	0.216926	0	0.0180535	0.140041	0	0.201061	0.018306	1.42878	0.231876	0.042714	0.103183	0.133634	0.593114	0	0.201076	0.0100264	0.527822	0.0350865	0.0198315	0.433242	0.227604	0.271234	0.0170856	0.0234927	0.0612619	0.107267	0	0	0.143702	0	0.0295947	0.133023	0.366425	0.0588842	0.605616	0.875636	0.0332559	0.0195095	0	0	0.111972	0.0927503	0.399681	0.0247842	0	0.242249	0.0372222	0.373576	0.0961064	0.0619352	0.0256284	0.0884789	0.0567485	0	0	0.0591893	0.126311	0	0	0.132413	0.0863432	0	0	0	0.134854	0.0678795	0.194959	0.354526	0.0149499	0.0411885	0	0.171161	0.0417987	0.061325	0.442395	0.741392	0.0170856	0.0866483	0.0756647	0.0237978	0	0.0393579	0.176653	0.0747494	0.0167805	0.0104269	0.0622403	0.221502	0.0463752	0	0.112582	0	0	0	0.0356967	0	0	0.113802	0.156211	0.0317304	0.163839	0.0360125	0.0652913	0	0.0198315	0	0	0	0.228215	0.0347814	0	0.38168	0.136685	0.525687	0	0.163533	0.0835973	0.0628505	0.331948	0.0384426	0.571757	0	11.3771	0.0930554	0.232009	0	0.358072	0.606649	0.16933	0.0161703	0	0.752376	0	0.159567	0.755732	0.0448497	0.158347	0.0384426	0.189467	0.091835	0	0.169941	0.228215	0.247131	0	0.455514	0.0341712	0	0	0.12143	0	0	0.0774953	1.2085	0.0298998	0	0.0616301	0.0298998	0	0.159872	0.525479	0	0.015255	0.0677321	0	0.856871	0.0295947	0.186416	0.0360018	0	0	0.0387477	0.100307	0.0225774	0	0.0241029	0.0485109	1.04924	0.0173907	0.0506466	0.0416383	0	0.126616	0.188552	0	0.280236	0.0308151	0.349339	0	0.0805463	0.0601046	0	0.0149499	0.0338661	1.54899	0.0384426	6.44803	0	0	0.170246	0.146753	0.039663	0.720035	0	0.33683	0.234622	0.0445446	0.248046	0	0.670914	0.247012	0.0234927	0.0924452	0.137905	0.0170856	0.0293918	0	0.0875636	0.015255	0.265742	0	0	0.703255	0	0.120819	0	0.371917	0	0	0.139431	0	0.198315	0.340491	0.0344763	0.81004	0	0	0.0744611	0.021357	0.360933	0	0	10.8539	0.191298	0	0	0	0.262081	0	0.0302049	0.623319	0	0.269403	0.600131	0.205332	0.111361	0.0927503	0.0793259	0	0.0433242	0.0787157	0.674881	0.0805463	0.170598	0.160788	0	4.85926	0.297472	0.747799	0.19923	0.112582	0.042714	0.230045	0.201976	0.256377	0	0.0515619	0.463141	0.24408	0.101903	0.145838	0	0.0892479	0	0.0634607	0.927808	2.02563	0	0	0.00533874	0.173907	0.0823769	0.0295947	0.312117	0.378324	0	0.891196	0.0292185	0.0261024	0.0579689	0	0.0231876	0.07658	0.0610199	0	0.039663	0.0472905	0.0286794	0.0947991	0.124176	0.285573	0.0921401	0.370391	0.0442395	0	0.0414936	0.0448497	0.0546128	0	0.097937	0	0.0710882	0.142606	0.0308151	0.131631	0.147668	0.0363069	0.119904	0.0402732	0.172076	0.15438	0.231571	0.0787157	0.216316	0	0.154991	0	0.0125091	0	0.0494262	0.0436293	0.0874965	0.0183535	0	0.174517	0.609284	0.279776	0.0469805	0.0576216	0.0231876	0.401206	0.0271539	0.103124	0.399986	0.133939	0.0671219	0.639489	0.0936656	1.05914	0	0.134854	0.196868	0.133023	0.0378324	0.18367	0.030831	0	0.0250182	0	0	0.508906	0.30632	0.0561383	0.015255	0	0.211434	0	0.114107	0	0.125091	0.35178	0.0417987	0	0.0216296	0.0839024	0.187941	0.151024	0	0.101903	0	0.12387	0	0.184707	0.0198315	0.392358	0.15377	0.155906	0.242134	0	0.176043	0	0.209604	0.0512568	0.117158	0.0494262	0.0591893	0.28954	0.111666	0.470464	0.24469	0.12265	0	0	6.71372	0.0253233	0.0849935	0.255674	0	0.237978	0	0.619352	0	0.0381375	1.7579	0	0.0155601	0.115633	0.0796682	0.223943	0.0204417	0	0	0.271234	0.124481	0.051867	0	0.0896993	0.0311202	0.0482058	0.039663	0.263911	0	0.278726	0.163948	0.144007	0.19801	0.225774	0	0	0.0668168	0.0277641	0	0.0259335	0.0720035	0.16933	0.183219	0.470159	0.0369171	0.0381375	0.027459	0.269098	0.119904	0	0.348729	1.08066	0.0201625	0.100683	0.613556	0.0624792	0	0.0997676	0.217536	0	0	0	0.18428	0	0	0	0.0405783	0.0283743	0.0186111	0.302049	0.061325	0.0158652	0.200451	0	0.388697	0.0442395	0.273064	0.122345	0.0332559	0.166584	0.0951911	0	0.0954962	0.12326	0.0402732	0.0210519	0.0976319	0	1.4193	0	0	0.51928	0	0.0499973	0.131803	0.0829871	0.0222723	0.0808514	0.100073	0	0	1.7412	0	0	0.0909197	0.0917429	1.10629	0.472294	0.166584	0.0390528	0.191603	0.108005	0	0.412495	0.421038	0	0.512873	0.0823769	0.0927503	0.0393579	0.126227	0.552841	0.0717333	0.0466803	0.259945	0.170856	0.664507	0.316083	1.08097	0.663592	16.4131	0	0.0576638	0.064376	0.162618	0	0	0.033561	0.143092	0	0.051867	0.122955	0	0.0991574	0	0.0463752	0.281302	0.0784297	0	0.337745	0.186808	0.0793829	0.359407	0	0.07658	0.577554	0.0250182	0	0.063265	0.0433242	1.05626	0.2453	0	0	0.203807	0	0.0360018	0.036612	0.0439344	0	0.0219672	0.0616301	1.39309	0.0371742	0	0.0566216	0.0683423	0.101598	0	0	0.357272	0	0.378629	0.0417987	0.0398872	0.0280692	0.165364	0	0.0622403	0.121125	0.125396	0.0344763	0.0964115	0.0475956	0	0.0176958	0.0332359	0.0881738	0.0173191	0.0439344	0.166584	0.0540026	0.0119536	0	0.130278	0	0.0347814	0	0	0.0750545	0	0.108921	0.0201714	0.118989	0.109531	0.132289	0.339881	0.0958013	8.57827	0.115633	0.498228	0.0451548	0	0.0909197	0.0503415	0.77116	0	0	0.0311202	0	0.0356967	0.0372222	0.0237978	0.843296	0.0314253	0.0515619	0.0380606	0.0817667	0.742497	0	0.111361	0.0231876	0.0170898	0.0298998	0.270623	0	0.0631556	0.248656	0.0811565	0.0768851	0.110751	0.073529	0.907061	0.0314253	0.0332559	0.0463752	0.119599	0.403952	0.0250182	0	0.238588	0.0567485	0	0.0463752	0.331948	0.0750545	0	0.204722	0.0399681	0.469243	0	0	0.0915299	0.217231	0.388697	0	0.101598	0	0	0.139125	0.155296	0.101439	0.607978	0.0167805	10.0784	0.0494262	0.123565	0.0378324	0.0250182	0.176958	0.177568	0	0.10587	0.591893	0.163228	0.231571	0.42714	0.180314	0	0.277641	0.0350865	0.104649	0	0.0350865	0.0363069	0	0	0.443615	0	0	0.0997676	0.277031	0.0180009	0.0195264	0.0805463	0.109836	0.0280692	0.0201366	0.16109	0	0.322795	0	0.600131	0	0.390528	0	0	0	0	0	0	0.24408	0	0.0262386	0.0567485	2.55765	0.19801	0.0503415	0	0.597995	0	0.167805	0.0167805	0.314558	0.242859	0	0.0845126	0.0864061	0.290455	0.173602	0.12326	3.30019	0	0	0.159567	0.0655964	0.08637	0	0.0753596	0	0	0.35239	0.111666	0	0.208383	0	0.0686474	0.0292896	0	0	0.074574	0	0.156211	0.200914	0.209298	0.0591893	0.0601046	0.486024	1.47973	0.208383	0	0.0476639	0.496397	0.0405783	1.5258	0.9333	0.0411885	0.0350865	0.101598	0.140346	0	0.976624	0.0186111	0	0	0	0.0508189	0.0567485	0.0271539	0.0241029	0.274895	0.110446	0.0515619	0.0936656	0	0	0.0311202	0.136074	0.0454599	0	0	0	0.466803	0	0.0332559	0.145533	0.493346	0	0	0.0137295	0	0.0164754	0.184585	0.0180009	6.41442	0.10831	0.140346	0.153465	0.0298998	1.71436	0.0295947	6.81722	0	0	0.0187961	0.575979	0.0472905	0.355746	0	0.0411885	0.0347814	0	0	0.180009	0.175737	0	0.408223	0	0.0234927	0	0.137668	0	0.0314253	0	0.0659015	0	0.102819	0.0292896	0.0167805	9.83822	0.384731	0	0	0.403952	0.0381922	0.191603	0.108615	0.0686474	0.0402732	2.67878	0	0	0.451853	0	0	0.114107	0.16933	0.103734	0	0	0.0936656	0.0308151	0	0.262081	0	0.174507	0.169941	0.126311	0.0808514	0.082682	0.146753	0.129972	0	0.0994625	0	0.105565	0	0	0.0292896	0.307235	0.315168	0.0549179	0.185806	0	0	0.088784	0.110751	0.309066	0	0.033561	0	0.0247131	0.185196	0.0262386	0	0.0494262	0.0311202	0	0.0485109	0.0308151	0	0.288319	0.058274	0.121735	0.179399	0.0527823	0.213875	0.246826	4.87915	0	0.300218	0.0170856	21.5312	0.0494262	0.109836	3.51902	0.0893942	0.0436293	0	0.126311	0.0118467	0.0263397	0.28954	0.0265437	0	0.0680372	0.30632	0.0909197	0.0790208	0.0494262	0.484193	0	0	0.178483	0	0.0262386	0.94764	0.0659015	0	0	1.86629	0.446361	0.0265437	0.21479	0	0.116243	0	0.0283743	0.0144218	0.0479007	0.390761	0.74963	0	1.34231	0.184336	0.0204417	0.0314253	0	0.178178	0.0506466	0	0	0.210824	0.0250182	0.0878687	0	0.553146	0.0390528	0.0408834	0.0280692	0.0194	0.727968	0.474125	0.129057	0.0108336	0	0	0.287709	0	0	0.275505	0.319134	0.0448497	0.0875636	0.104954	0.027459	0	0.0204417	0	0	0.16811	0.0356967	0	0	0.206553	0	0.0729188	0.249382	0.175127	0.0460701	0.272454	0.027459	0.128752	0.0143397	0.535755	0.114464	0.392358	0.106785	0.0164754	0	0.264521	0.0280692	0.0512568	0	0.0180009	0.0451548	0.355746	0	0.239198	0.32214	0	0.0479007	0.140651	0	0.0445446	0.0878687	0.146143	0	0	16.0544	0	0	0.024408	0.147058	0.765495	0.0594944	0.16811	0.0631556	0.0625454	0.048816	0.036612	0	0.0302049	0	0.241944	0.0421038	0.0469854	0.066226	0.0445446	0.207468	0.606403	0.0616301	0.0750479	0	0.201976	0.0809764	0	0.0317304	3.6724	0.543688	0.108005	0	0.0237978	0.504025	0.296557	0.404257	0.0161703	0.0198315	0.145533	0.52111	0.700814	1.32932	0.0369171	0.0915299	0.100988	0.0665117	0	0.523283	0.0286794	0.0192213	0.649557	0.0454599	0.4427	0.249572	0	0	0.0622403	0.171771	4.00901	0	0.0262386	0	0.233096	0.0228825	0.950813	0.0268415	0.953131	0.0872585	0.0683423	0.170551	0.0564434	0.0234203	0.0302049	0	0.623906	0	0.018306	0	0	0.280387	0	0	0.142895	0	0.179094	0	0.0164754	0	0	0.0906146	0.396019	0.112277	0	0	0.085733	0.0350865	0.0286794	0.287709	0	0	0	0.599216	0.242554	0.437818	0.055223	0	0	0.376798	0	0.233096	0.211129	0.0454599	0	0.356483	0.318829	0.0506355	0.607778	0.03051	0	0.0201366	2.0258	8.07843	0.751766	0.0726137	0.677183	0.100378	0	0.0237978	0.0845126	0	0.0289845	0.091835	0.179704	0.030371	0	0	0.266047	0	0	0.509211	0	0.216316	0	0.467108	0	0.306015	0.469548	0.126311	0.113802	0.0591893	0.0506466	0.0344763	0.234011	0.132718	0.198315	0.0332559	0	0.0225774	0.0195264	1.72595	0	0.0228825	0.0387477	0.251097	0	0.0363069	0.039663	0	0.0234927	0.094886	0.0732239	0.0965421	0	0	0	0	0.186721	0.156211	0	0.176348	0.197705	0	0	0.102819	0.0265437	0.0280692	0	0.0576638	0.662579	0.0256284	0.0650606	0.0219672	0.0817667	0.385646	0.0283743	0.305405	0	1.16823	0	0	0.208688	0.115328	0.162313	0	0.35239	0.0637658
26_4_AF	Flower	26_4	Keto	A	1.45233	0.235544	0.315432	55.933	10.7489	0.0939648	14.8793	24.0548	3.4131	4.96823	0.10618	7.64686	0.404355	10.0797	35.8575	9.93423	19.4333	1.36594	1.48817	0.617317	4.07801	86.0427	7.67212	0.115831	11.1095	1.41511	26.3269	0	0.690844	6.03661	0	8.07283	38.0355	0.697845	0.158174	6.93055	5.88314	9.46743	0.167693	2.59353	1.78251	0.243995	15.3315	0.227258	0.580389	7.42103	2.11233	0.588533	0.54343	58.2628	1.59751	0.0707954	0.0151065	9.82264	3.34703	1.64125	0.104927	0.611398	0	0.0179871	2.90038	0.984751	3.4397	0.242116	4.35339	9.36618	11.1207	16.3401	22.3364	2.58193	0.932444	0.171016	0.0498014	3.4496	0.252765	2.57495	2.79859	7.09278	0.247127	5.72761	0.0595111	0.565355	0.128496	2.03371	17.0446	0.117456	0.156921	1.06932	0.679052	1.92574	1.49517	8.91224	0	9.63703	25.6011	0.0673415	0.171956	1.57861	4.12192	5.19589	0.00439712	10.7225	0.259656	0.955744	1.87852	1.51003	1.24814	5.63695	5.09449	2.90069	0.294177	0.238044	0.803115	0.0523071	0.595111	0.0283702	0	0.37551	0	122.905	4.26694	0.182605	0	0	1.08091	10.1508	0.0603002	3.67246	8.58278	0.474522	3.84015	9.25146	11.5015	18.8067	2.8606	4.08695	2.20911	4.2775	0.563192	0.174461	0.12176	8.59391	2.32594	1.82519	0.365523	2.33209	2.32344	0.253079	0.537479	24.574	0	0	0.321046	0.0476088	2.79955	3.24586	0.0344538	0.736997	1.38034	2.20901	4.21453	6.93116	0.586967	0.120588	1.8149	0.325745	0.116516	0.646478	0.0897241	0.0153476	0.208801	1.5136	10.1658	0.10135	1.2939	0	0	0.0662626	0.40029	11.6686	0.224576	8.80073	1.44862	3.78146	3.37134	0.221131	0.14126	0.402169	8.01109	3.73013	0.82877	13.4511	6.12463	1.4505	1.81622	0.137325	11.1801	7.26654	0	35.4818	1.30361	3.03131	0	0.317601	0.546875	3.35672	5.2304	6.48206	0.530901	6.33357	0.346417	0.752345	0.646165	0.0314142	6.43461	0.205157	0.500833	0	5.04779	0.619541	0.0238399	0.14314	2.09166	43.6529	13.0221	2.33284	2.01545	0.327035	0.313207	2.03753	0.0323761	0	0.338587	1.15563	0.0485485	0	12.4984	1.21322	5.63538	0	2.03152	0.210168	9.04255	0.325344	0.266867	2.07443	1.56762	0.417204	0	0.413132	1.42376	0.0411382	6.34325	0.0340529	0.325842	0.0434487	0.826664	0.0350802	1.92001	24.3332	0.0664018	0.184171	18.0339	0.797448	5.53422	3.32072	1.67163	0	0.576107	0	0.0228648	7.91675	0.0717265	1.39225	0.746394	0	0.033759	3.16536	3.30412	0.285027	0.36427	12.0995	0.0952177	13.5666	19.9265	2.37982	0.32919	0	0.081123	0.460239	0.384003	3.17977	6.48608	0.112126	0	0.0439824	0.249633	0.0621368	1.79943	0.132308	0.162519	1.54322	1.27855	2.76436	0.625005	0.0357066	2.38044	12.0253	0.0291291	0.269053	0.585714	0	0.0460428	1.48276	0.0908327	0.0654622	0.4977	0.0613904	4.02511	0.142513	0	0.533668	0.389118	1.77092	0.109626	0.140008	0.0933578	0.120901	0.802146	0.268426	0.778342	2.1139	45.7173	1.77155	4.894	0.352995	2.64417	0.015974	0.376486	0.0441635	0.30288	0.39152	20.9706	0.171329	0.399037	0.515095	7.10374	0	1.858	3.52807	5.67467	0.292231	0.0169137	0.218625	1.38692	0.336707	29.5786	0.589473	0.63301	0.128419	0.454163	6.33786	0.0441933	0.4266	0	16.2454	0.699817	32.7328	1.31274	0.507097	0.0397784	1.02014	2.45186	0	0.113384	0.254018	0.419396	0.233972	0.0554392	0.050741	6.86726	1.13108	0	2.05376	25.3629	0	0.0404049	0.615156	0.0629564	4.68509	1.1683	0.494107	0.85508	0.956249	0.10093	0	0.066715	0.0779908	0.245487	0.113697	0.968673	0.0833155	0.0366132	0.00497319	0.17728	0.817807	0.188115	2.55199	4.8557	0.3555	0.123407	0.0451031	0	0.0285027	0.0974102	0.0723529	0.0234912	1.81265	0	0.10806	0.18665	3.55821	0.248067	0.102108	0.621421	0.403736	2.27505	1.22123	5.82457	0.316348	8.19888	0.363957	0.069534	0.117769	0.48886	0.224263	0.642093	0	1.80726	0	0.63972	1.24253	0.567548	0.162872	0	0	0.950553	0.15191	0.109939	0.22395	26.7342	0.127479	0.031948	0.0263102	4.60526	0.377425	57.0748	0.336081	0	0.441635	0	0.501772	3.20326	0	0.31165	0.822819	0.353737	1.3271	0	2.28115	0.115264	0.612337	0.0322613	0.105241	0.0795569	0.380336	4.91342	1.56733	0.295363	11.2661	0.126226	0.220876	14.006	0.373829	0.0954417	0.0269366	0.92683	1.51409	0.0513674	2.06416	0.149404	4.83606	0.0305716	1.09218	0.30288	0.518184	1.18114	0.134056	0.073919	0.306952	7.37758	0.0382124	0.915844	3.3927	0.804652	0.0425974	4.74515	77.5606	2.10982	0.00859771	1.30079	5.54808	9.85127	0.0839419	0.704969	2.21444	0.767066	0.68657	0.0557525	0.218625	3.47109	0.0526646	4.77811	0.0479221	0.0228648	0.0416577	0.0560657	0.343911	2.4268	0.686713	6.41748	0	0.453224	0.094278	0.188556	1.2466	0.368655	0.858904	10.268	0.426914	0.0234912	0.0230202	0.00778734	2.48944	0.504591	6.97425	1.19555	0.510229	1.86833	0.101482	0.0363331	0.738564	0.0864476	8.40829	0.976608	0.722231	2.06754	0	0	0.857899	0.197013	20.3112	0	0.456356	0.177907	0.0341406	2.69648	0.203904	0.0761115	0.205576	9.58612	4.05521	0.0466692	0.196752	0.0363331	0.26592	0.111505	0.745141	0	1.64732	0.657441	0.161377	0.207036	3.44829	10.7314	5.24978	1.4433	0.274377	0.0410313	0.315095	1.52505	0.144166	0	2.41458	0.190749	0.146898	0.0620168	0.202651	0.399037	0.672475	0	0.0588846	1.09877	0.111192	0.122467	1.50875	0	0.12372	0.0604507	0.157234	0.992895	2.76758	0.184797	0.5522	0.0316348	0.307265	0.0263296	0.0187303	0	0.712567	1.41699	8.65708	0.159076	0.327624	0.204217	0.115577	0	0.531841	0.0895798	0.0278762	0.0278762	0.110878	1.12977	0.145409	0.177907	0.0266234	0.174677	1.70108	0.586251	0.141658	0.175012	6.56062	0	1.39651	1.26978	0.143766	3.14688	3.30975	1.44236	0.350489	0.0278762	0.393033	0.0178533	0	17.6623	2.16778	0.839419	0.544683	0.129671	0.0435044	0.208602	0.043537	0	0	0	14.6796	5.54662	0.691551	0.190749	0	0.700351	0.848816	0	62.5637	0	0.34861	0.436936	1.68291	1.45802	0.122467	0.887654	0.233659	0.166564	4.1057	0.204474	0.0456778	16.3958	0	0	0.222697	0.145959	0	0.057945	0.142985	0.0253705	0.228961	2.76914	0.1256	0.562536	0.655874	0	0.906134	0.0382124	1.13823	0.30637	0.273751	0.277044	0.0914591	1.28137	0	0.115264	0.124006	0.0400917	0.56003	0.0478807	0.196474	0.420962	0.675294	0.563163	0.110878	0.327518	19.9492	0.046356	21.2077	0.44414	2.65241	0.0362263	0	0.702355	0.0541864	13.1154	0.315409	0.298182	1.27788	0.108999	0.454163	2.18218	0.430046	0	1.11787	0.448028	0	0.555959	0.0768238	0.0820626	0	4.01042	0.0795569	3.83001	0	0.193881	0.15974	2.52483	0.265153	19.4535	1.24284	0	1.62121	0.0096061	3.536	0.504278	0.252139	0.302567	0.1037	5.54861	0	0	0	0.386509	37.5775	0.0529335	0.357066	1.1351	0.135309	0.617598	0.0369595	1.22843	0.220275	0.920229	0.0209855	0.10806	0.875792	0.776463	2.81174	0	0.138719	3.32761	0.372101	0.267487	0	1.67508	0.403736	0	1.20118	0.092712	0.0707868	0	0.406554	0.408121	0.0228648	0.20453	1.0026	0.066715	0	0	0.235539	0.250531	0.23084	0.294736	0	0.205157	1.02766	2.15649	3.48516	4.1166	0.122781	0.336081	0.0488617	1.01545	0.0613904	0.474129	0.0451031	0	0.259343	0.125614	0.113071	0.669969	0.234599	0.0472956	0.501772	0.576944	0.352368	0.112937	0.0980366	0.0842551	4.05803	0.144079	0.313216	0.373275	1.70233	0.229901	0.972849	0.165065	0.0861344	0.180271	0.039152	0.298495	0	0.199519	2.30308	0.210705	2.26267	0.0683967	4.47774	0.309457	0	0	0.726035	0	0	11.9072	0.1422	0.42848	0	0.127921	0.353934	0.0676547	0.1967	2.03841	0	0.276257	0	2.03058	1.96919	1.22687	0.86054	0.223636	1.50438	2.45379	6.09881	0.202024	2.51338	0.129045	0.32526	0.0366463	0.0206723	0.114011	0.478594	0.145645	0	0.0425974	1.85956	0.257777	0.0410313	0	0.340466	0.377425	0.0798701	0.221131	0.294423	0.0273917	0	0.0851948	0.146879	0.0895798	2.49226	0.102735	0	0.0206723	0.034767	16.6064	0.224263	0.020359	0.164125	0.0313216	0.30382	9.22788	0.260283	0	0	5.65011	0.175088	0.586654	0.173522	0	0	0.027563	0	0.940588	0.0701604	0.0541864	1.02453	0.286906	0.320107	7.46334	2.70676	0.311355	0.107746	0.112131	0.0394652	0.0466692	0.390894	0.339213	0.0300687	0.271558	22.7376	0.413758	1.0878	0	0.694087	0	0.0234912	0.584774	0.732926	1.18615	0.485485	0.945913	0.803191	82.4917	0.0214351	0.177031	0.410313	0.338339	0.424095	0.0692208	1.42012	0	0.362704	0	0.3125	0.0996027	0.0332009	0.126853	0.112758	0.735745	0.737937	0.615156	2.12424	0.0513674	0.0742721	1.04395	0.0604507	0.103675	0.0335141	0.28534	0.0720397	4.12913	0.317288	5.95706	0.584182	0.34861	0	0.0786172	14.32	2.80234	2.06879	0.493404	1.77249	0	0	0	0.203904	1.7909	0.510542	2.76476	0.637708	0.472956	0.0294423	0.248067	0	0.030382	2.80943	0.257777	0.0306952	0.785396	0.154416	0.830649	0.296616	0	0	1.60899	0.10712	0.130137	0.825011	0.325118	0.304446	0.342658	0.119335	0.0814362	0.179532	0.0664018	0.0191062	0.157861	0.438189	1.04552	0	0.202964	0.520704	0.102735	0.057945	0	0.249633	0	0.705363	0.251826	0.60482	2.35883	0.262162	0.361765	1.50312	0.197103	0.132177	0.0247441	0.191062	0.0479221	0.0585714	0.226455	0.148151	0.102422	3.18603	0	0.214553	0.0232782	0.167257	0.0651489	0.326058	0.878082	0.68469	0.378365	0.880764	0.0933384	0.0472956	0.0485485	0.182918	8.19106	0.0595111	0.354874	0.0989763	0	0.778968	0.150435	0.219878	0.0244309	0.251826	4.97352	0.0310084	0.101795	1.86771	1.94852	0	0.0393183	0.234912	0.0259969	0.219878	0.474765	0.0626432	0.0930252	0.163499	0.0300687	3.82611	0.562912	0.300374	0.51618	0.0479089	0.4811	1.69929	0.313529	0.202367	0.118082	0.441321	2.56681	0.0244309	0.167792	0	0.030382	0.22301	0	0.214574	0.103361	0	0.0679679	0.226768	2.32193	0.433178	0.763621	0.399331	0.290351	0.041971	0.348296	0.0116025	0.065153	0.0823758	0	2.32563	10.1401	0.109312	0	3.23598	0.524637	0.0754851	0.0245009	0.522085	0	0.164829	0.0617036	0.173963	0.926493	3.40403	3.99225	0.249633	0.459488	0.104927	0.566295	0	0.163186	0	0.140947	0.60482	2.0785	0.0357066	0.792437	0.369886	0.253392	0.157861	0.0773644	0.0378991	0.146585	0.0773644	1.1272	0	0	0.513913	0	7.22527	0.18699	2.72686	0.236165	0.0269366	2.03927	0.18699	0	0.134683	0.297555	0.134384	0.641153	0.049916	0.16579	0.217059	0.637765	0	0.350176	1.04986	0	0.275004	1.66916	0.0153476	2.00364	0.543525	1.04865	81.9712	0	0.172269	3.02598	0.424721	0.0153476	15.6489	0.276257	0.23272	0.258716	3.54869	0.864476	0.215806	0.411566	0.281894	0.0776776	0.92618	0.759862	0.217685	0.103361	8.9182	1.39851	0.0253705	0.0570053	0.0119097	0.0999159	2.00477	0	0.115577	0.0833155	0.421902	1.76623	0.102735	3.64906	0.0770512	0.48204	0.401535	0.829396	0.540298	7.25972	0.819443	0	0.046356	0.0422842	0.120275	0.27286	0.131238	0.265163	1.30862	1.00229	0.041971	0.0140947	0.174461	0.30382	0	0.09836	0.0307521	0.105241	0.0372727	0.193568	0.334828	0	0.215806	0.163186	6.56094	0	0.108999	0	0.505844	0.031948	0	1.22906	0.134996	0.0767379	0	0	0	1.23908	0.264041	1.61557	0.493124	0.318541	0	0.0175401	0.176027	1.06713	0	0.153789	0.0670282	0.251511	0	0.128419	1.35654	0	0.0757983	0.127166	0.14126	2.65955	0.0504278	0	0	5.59153	0.150401	0	0.49081	0.0494881	1.23626	0.0238171	0.0595111	0.0547139	0.114637	0.0472956	0	0.659946	0.268739	0	0	0	0.148129	0	1.43328	0.109626	0.0307373	0	0.306678	1.61964	0.0382124	1.6479	0.268113	0.050741	0	0.0510542	0.0242663	0	0.200188	0.0892666	0.595111	0	0	0.186364	0.0870741	0	17.6836	0.0522188	0.0416577	0.155355	0.0519939	0.967838	0.079012	0.373667	3.77645	0.10712	0.81812	0.162246	1.98234	0.189183	0.221085	0.0789305	6.51616	0.566921	0.138128	0.179786	0.031948	0.516493	0.468571	0.0191062	0	0.377425	0.0714133	0.263728	0.929939	0	0.130924	0.0454163	0	0.030382	0.0573185	0.202024	0.160053	2.59406	3.74387	0	0	0	0	0.696593	0.0560657	0	2.00458	0.519625	0.57068	0.169763	2.00333	0.820313	9.55679	0.0510542	11.677	0.691894	0	0	0	0.0666604	0.0372727	1.34056	0.332009	0.0377775	0	1.42325	0.752971	0	0	1.51691	0.856959	0.268113	0.405928	0	4.51564	0.0281894	0.494248	0.0977234	0.142649	0	0.244309	0.461994	7.42949	0.131238	0.243056	0.201085	0	0.0883269	1.20275	0	0.395931	0.0338273	0.130924	0	0	0	0.176654	0.107433	0	0	0.704423	0.335454	0	0.0870741	0.0306952	0.487695	0.212047	0.119649	0.128105	1.2704	0.45479	1.48046	0.222383	0	0.0786172	0	0.216746	0.0698472	0.25903	0.324805	0.0917723	0.807471	0.261535	0	0.153476	0	0.335454	0.0416577	0.930902	0.128732	0.342972	0.160053	0	0.0874991	0.184797	0.23961	0.0219251	0.752345	0	0.342032	0.100229	0.11589	0.0870741	0.81242	0.0573185	0.11753	0.0573185	0.194194	2.7491	0	1.42489	0	0.279076	0.0642093	1.1351	0.403422	0.197013	0.0447438	0	0.0472956	0	0.832842	0.242429	0.153476	0.195618	0.0736058	0.0664018	0.131907	0.0964706	0.109626	0	1.4148	0.0288159	0	0.0331891	0.339526	0.294736	0.46356	0.0357066	1.03017	0.231467	0.181665	0	0.847876	0.228648	0	1.09156	0.0269366	0.113697	0.0676547	0.155668	0.140947	0.108999	1.90717	1.72175	0.112758	0.266655	0.153476	0.0297555	5.86184	0.213613	0.232411	0.085508	0.319794	0.337334	0.171956	0	0.0410313	0	0.37398	0.288785	0.0767379	0.0591978	0.0162459	0.166944	0.0222383	4.32927	0.630191	0.251826	0	0	0.635515	0.355122	1.45207	0.507723	1.7064	0.972849	0.119335	0.0601375	0.262475	0	0.0422842	0.11495	0	0.0200458	0.501459	0.0388388	0.134683	0.0864476	0.0544996	0.0548128	0.0217985	1.08874	0.751719	0.520565	0.138755	0	0.222697	0.0498014	0.343285	0	0	0.116698	0	0.0425974	0.734179	0.961573	0.246501	0.179473	0.353582	0.155256	0.0552012	0.0773644	0.0325745	0.555019	0.304382	0.0272498	0	0.0529335	0	0.225516	0.0259969	0.11495	0.0770512	0	0	0.136562	0.123094	0	0.0905195	0.194194	0.151283	0.0229503	0.0491749	0.0312113	0	0.125913	0.0292472	0.520252	0.146272	0.0554392	0.118709	0	1.5487	0.169214	0.0310084	0	0.533407	25.5668	0.0247441	0.0360198	0	0.188556	0	0	0	0.108565	10.8495	0.030382	0.261914	0	0.06233	0.0225516	0.317914	8.03869	353.577	0.594484	0.166318	0	0.143128	0.0378991	0	0.830739	0	0.303193	1.17331	0.290351	0.974728	10.3025	0	0	0.0250573	0.425661	0.121999	0.0219251	1.10242	0.0461315	0.0350802	0.0958441	0.0914591	0.0469824	0.0330911	0	0.657441	0.0269366	0.383783	0	0.274386	0	0.138128	0.140634	0.333575	0.0999159	0.0300687	0.262162	0.124034	0.201711	0.224263	0.186364	0.176027	0.47694	0.0983499	0.520565	0.51618	0	0.14126	0	0.0310084	3.95596	0.61483	0.0357066	0.174775	0.25026	0.508036	0.066715	0	0.333262	0.0629065	0.483292	0.192001	0.991955	0.963453	2.00615	0.027563	0.0939648	0.285653	0.484545	0.712567	0.0382124	0.0795569	0.0422842	0.0808098	6.10427	5.90099	0.272811	0.205783	3.98187	0.102422	0.0310084	0.126539	0	0.188243	0.0858212	0.493942	0	0.0914591	0.255271	0	0.307891	0.340779	0.450405	0	0.0617036	2.68426	0.0259969	0	0	0.112758	2.5217	0.105867	0.782414	0.160053	0.249946	0	0	0.0804965	2.44882	0.10618	2.46814	0.122467	0.421276	0.257464	0.0798701	0.0258181	0.194194	0.151597	0.273124	0.124034	0.255584	0.0958441	2.70464	0.495821	0.733552	0.148464	0.0288159	0.37398	0.145332	0	0	0.344124	0.271724	0.0397784	0.930792	0.556272	0.0277449	0.0281894	0	0.14126	0.202338	0.0174886	0.057686	1.52066	0.0848816	0.196073	0.0977234	0.142513	0.234286	0.261087	1.08937	0	0.0271116	0.175401	0.187616	1.81466	0	0.371161	0.0382124	0.0404049	0.472643	0	0	0.148778	0.524637	0.0385256	0.492376	0.103048	0	2.26612	0.398098	0.397158	0.153789	0.0789305	0.153789	0.142513	0.0150344	0	4.88085	0.0833155	0.01791	0.360825	0.273438	0.301001	0.0194194	0.0880137	0.109939	1.91406	0	0	0	0.0294423	0	0.212361	0.0225516	0.0445507	0.0626432	0.371161	0	1.19617	0.343598	0.496134	0.17491	0.132804	0.0197326	0.896111	0.178533	0.144986	0.155668	0.158174	0	0.185111	0.020359	0.0472956	0.143453	0	0.0313216	0.164438	0.030382	0.59021	0.680105	1.21904	0	0.113697	0.0642093	0.0949045	0.19696	0	1.28982	0	0	0.0357066	0.382124	1.4039	0.0404049	0.188869	0.456982	0	0.0482353	0.066715	0	0.392773	0.190122	0.19978	0.211421	0.129045	0.0300687	16.275	0.607952	2.91636	5.62004	3.28301	0.313926	0.0263102	0.0372727	0.964392	0.0364146	0.569427	0	15.8963	0.0836287	0	0.119649	0	0.670282	0.0682811	0.0400917	0.0410313	0.0503238	0.0326943	0.041971	0.394965	0	0.142827	0.0244309	0.190118	0.126226	0.210481	0	1.54228	0.124347	2.72874	0	0.109626	0.934563	0.0234912	0.232406	0	0.0247441	0.148004	1.75432	0.137502	0.238044	0.43993	0.809664	0.330132	0.229901	0.121841	3.42784	0.312276	0.0317676	0.11495	0.136031	0.0291291	0	0.196073	0.027563	0.205157	0	0.0222383	0	0.0415442	0.172269	0.0263102	0.249646	0.749889	0.0469824	0.0657754	0	0.314156	1.25662	0.0761115	0.387762	0.112445	0	0.244622	0.541551	0.291291	0.0604507	0.457295	0.285653	0.282886	0.0814362	0.157861	0.0742322	0.0306952	0	0.0745454	0	0.315095	0	0.0278762	0.0576318	0.575065	0.0974102	0.547502	0.324805	0.13343	0	0	0.0228648	0	3.49894	1.63405	0.220191	0.12372	0	0.0751719	0.0779908	0.043537	0.0996027	0.0607639	0.114637	0.378678	0.982246	0.878571	1.0806	0.228961	0.440069	0.256837	0	0.0880137	0.0576318	0.482353	0.125913	0.118622	0.268426	2.70402	1.0452	0	0.050741	0.575662	0	0.326998	0.786799	0.0917723	0	0.841557	1.91939	0.182605	0.268426	0.0366463	0.129499	0.606073	0.152544	0.333262	0.0328877	2.40111	0.0685943	0	0.181979	0	0.976608	0.357066	0.0566921	0.111818	0.994187	0.11683	0.0761115	0	0.961889	0.108999	0	0.43631	0	0.0422842	0.243369	0.0247441	0.171642	0	0.437031	0.0447899	0.0610771	0.0350802	0.486425	0.555566	0.158174	0.0150344	0.0874466	0.0872959	0.543159	0.172895	0	0.326371	0	0.0711001	0.020359	0.0259969	0.995088	0.379305	0.0166005	0	0	0.201085	0.366463	0.276257	0.209855	0.557549	0.0519939	0.0172269	0.173835	2.30464	0.097097	0.0598243	0.195134	0.216746	0	0.183545	1.44173	0.614816	0.106493	0.708495	0.0288159	0.0999159	0.0363331	0.716012	0.0519939	0.155042	0.363017	0.30618	0	1.53476	0	0.907074	0.456043	0.2294	0.400917	1.02296	0.142827	0	0.0422842	0.23272	0	0.189338	0	0.612024	0.345477	0.237731	0.233109	0.0322613	0.0144079	0.701291	0	1.09187	0.0525289	0	0.0660886	0.0335141	0.139068	0.297033	0.321322	0.0955309	1.32804	0.230527	0.0988221	0.066715	0.17728	0.333888	0.15974	0	0.0416577	0.237731	0	0.17039	0.0432238	0	0.0642093	0	0.0648357	0.0413445	0.836287	0.0228648	0.125913	0.127792	0.332949	0.178846	0.183858	1.20964	0.502399	0.031948	0.201711	0	0.123407	0.195447	0.404049	0.0281707	0	0.0740595	0	0	0.00610458	0	0.301627	0.0701604	0	0	0.229274	0.0673415	0.617036	0.0564063	0.381184	0	0	0.188869	0.206911	0.144706	0.353934	0.439442	0	0	0.242742	0	0.260596	2.04561	0.225202	0.097097	0.81982	0.156608	0.0285027	0.0489543	0	0	0	0	0.216139	1.22624	0.832666	0.646478	0.482666	0.030382	0.032208	0.136249	0	0.304446	0.129358	0.0416577	0.921482	0.154102	0	0.615462	0	0.192315	0.106493	0.039152	0	0.066715	1.07746	0	0.0839244	0.198892	0.0322613	0.0504278	8.75032	2.09103	0.229274	0.0538732	0.356127	0.15077	0.0751719	3.20639	0.0883269	0.0814362	0.030382	0.127166	2.14616	0.0554392	0	0	0.206664	0.190749	0.0604507	0.129671	0.0902062	0.373667	0.149404	0.354874	0.05356	0	0.0429106	0	0	0	0	0.0413445	0.0652921	0.04731	0.617975	0.496448	0.272498	0.041971	0.231789	0.801207	0.254958	1.98967	0	0.236791	0.0116973	0.332009	0.634882	0	0.0892666	0.277196	0.616406	0	0.0244309	0	0	0.0754851	1.32304	0.0736058	0.334202	0.0566921	0.0837115	0	0.0407181	0.670119	0.0209855	0.0576318	0.0491749	0.558371	0.0833155	0.0833155	4.28041	0	0.0334012	0	0.0770512	5.47371	0.259343	2.48036	0	0.155042	1.56514	0.132804	0.293797	0.405302	0	0	0	0.224147	2.68176	0.356127	0	0	0.274064	0.0288159	0.720621	0.342972	0.344224	0.14126	0.055126	1.27309	0.0197326	0.326583	0.908013	0.218951	0	0	0.0526203	0.020359	0.0513674	0.205157	0.412192	0.0382124	0	0	0.148125	7.5767	0	0	0.0129983	0.840046	0.237731	1.37439	0.233972	6.64707	0.306639	0.0870741	0.100856	7.52219	0	0	0.165522	0.237426	5.73306	0.0842551	0.135936	0.154416	0.0792437	0	0.0830023	0.0883269	0.147019	3.02316	0.0236764	1.76779	0.0682811	1.04332	0.132823	0.158801	0	0.504904	0.105867	0.267487	0.0457295	0.480604	0.27563	0	0.167571	0.155668	0.416137	0	0.221444	1.09594	0.243682	0.0366463	0	0.44508	0.150657	1.39945	0	0.298182	1.47995	5.32279	2.8628	11.9231	0.0447899	1.02766	0	0	0.259343	0.0238044	0.0494881	0	0.163186	0.0498014	0.0591978	0.0823758	0.0773644	0.0375859	0.0216119	0.159114	0.122154	0.0776776	0.271872	0.284457	0.162246	0.454163	0.45385	0.551574	0.135936	0.476715	0.467728	0.0225516	0	0.103361	0.0429106	0	0.282077	0.314469	0.0184797	0.0266234	0.0228648	1.0261	0.0706375	0.623613	0.250235	0	0.0313216	0	0.0400917	0.298182	0.120588	6.7235	0.593231	0	0.0557525	0.230678	1.04042	0.0701604	0.331383	0.069534	0.313216	1.28199	5.23134	0.0313216	0.209228	0.608266	0	0.267487	0.349549	0.175401	0.14126	5.88157	0	0.0751192	0	0.208915	0	0.827517	2.81143	0.0421647	0.0660886	0	0.140949	0.25809	1.15796	0.0510542	0.0566921	0.1422	0.10712	0.145332	0.372101	0.280955	25.5077	0	0.0704736	0.332009	0.200782	0.0239573	0	0	1.06634	0	1.65597	0	0.0394652	0.204217	0.0560657	0.180412	0.0466692	0.115577	0	2.93452	0.168422	0.0294805	0.0327086	0.165691	0.322299	0.277196	0.0357066	0	0.122467	0.285765	2.12173	0	0.252139	0.104927	0.0908327	0.495508	0.160053	0.226455	0.475958	0	0.491749	0.0635829	0.107166	1.98008	0.0178533	0.134683	0.862295	0.0651489	0.0325745	0	0.415325	0.228648	0.142867	0.0272498	0.0229146	0.041971	3.62968	0.0945913	0.202338	0.181979	0.0577213	3.13522	0.335768	0.0378991	0.49081	0.0892666	0	0.0999159	0.131238	0.0757983	0.322613	0	0.226768	0.17039	20.5887	0	0	0.39246	0.494349	0	2.38514	0	0.0285027	0.541864	0.395592	0.460029	0	0.117143	0	0.0241176	0.0670282	0.661826	2.16403	0.0400917	0.225516	0.315722	1.68604	1.04372	1.28199	0.119022	0.0510542	0.0263102	0.192941	0.365609	0	0	0.0416577	0	0	0.030382	0.0582582	0.607952	0.14314	1.895	0	0.0745454	0.988197	0.502085	0.0830023	0.0861344	0	0.0169137	0.123747	0.0413445	0	0.0272498	0.392147	0.112637	0.278136	0.176341	0.0654622	0.0413445	3.87762	0.416577	0.145645	0.44508	0	0.140634	0	0.0889534	0	0.0445001	0.306012	0.0209855	0.422215	0.0510542	0.0601375	0	0.234286	0.499223	0.0823758	0.15191	0.10806	0.0212987	0.31735	0.194507	0.324179	0.0836287	0.0711001	0	0.0372727	0.17822	0.100229	0.135309	0.043537	3.62857	0.0219251	0.490496	0.0247441	0.18793	0.167884	0.37492	0.583522	0.0601261	0.519527	0.173835	0.073919	0.0432449	0.0673415	0	2.4553	0.0169137	0.35738	0	0.0601375	0.190749	0	1.26132	0.0583699	0.326058	0.183545	0.0297555	0.0266234	0.118396	0.034767	0	0.113071	0.0288159	0	0.201085	2.44653	0.046993	0	0	0.672649	0.118992	0.0349799	0.315832	0.0169137	0.146272	0.0425974	4.66446	1.23532	0	0.0243054	0.105554	0.16068	0.384003	0.102735	0.183231	0.326031	0	0	0.100107	0.0366463	0.157861	0	0.476402	0.341719	0.0958441	0.45291	2.19063	0.235225	0.942149	0.0259969	0	0.296929	3.29082	0	0.0897468	0.543054	0	3.62485	0	0.283461	0.0751719	0	0.11495	0	0.122467	0.0776776	0.0617036	0.101795	0.10806	0	0.0510542	0.0306952	0.547815	0	0	0.196073	0	1.92881	0.0300687	0	0.205783	0.121215	0	0	0.0955309	0.729167	2.28388	0.810916	0.626745	0.598735	0.162872	0.0291291	11.3613	0	0.141141	0	0	0	0.0685943	0.0604507	0.325745	0	0	0.0247441	0	0	0.100542	0	0.0598243	0.0410313	0	0.519939	0.267707	0.675607	0.0184797	0.0256837	0.448586	0.166005	0.545936	0	0.0184797	0.0648357	0	0.347043	0.345645	0	0	0.184797	0.0889534	0.0184797	0.0212987	0.0930252	0	0.359259	0.495195	0.106807	0.538732	0	0	0	0.233346	0	0.244935	0.475462	0.261535	0.110565	57.0444	0.221444	0.564729	0	0.294577	0.0601375	0	0.266234	0	0.169763	0.363778	0	35.2708	0.372727	0.0375859	0.666524	0.189496	0.104301	0.0476088	1.13697	0	0.598869	0.0601375	0.057945	0.0481587	0	0	0.0541415	0.857586	0.146898	0.145031	0.0482353	0.116516	0.166631	0.073919	0	0.0394652	0.110565	0.505571	0	0.0504278	0.723529	0.0429106	0.0945913	0.28628	0.464506	1.12319	0.0491749	0.270932	0	0	0.160555	0.328877	0	0	0.0732926	0.155042	0.0554392	1.07527	0.034767	0	0	0	0.156355	0	0.508663	0	0.480254	0.0225516	0.219251	0	0.0422842	0	0.185737	0.0880137	0.332635	0.18605	0.354561	0.166944	0.38275	0.0544996	0.0322613	0.603567	0.144359	0.0300687	0	0.105241	0.0335141	0.217059	0.0717265	1.60273	0.0999159	0.0977234	0.323865	0.078304	0.207036	0.753285	0.181979	0.113071	0.539985	0.0582582	0.0908327	0.681472	0.294736	0.171016	0.25809	0.0209855	0.0206723	0	0	0.556898	0.172269	0.0310084	1.06901	0.00910119	0.0225516	0.106493	0.0902062	0.350489	1.26884	0	8.69523	0.0335141	0.779908	0.031948	3.34953	5.91273	0	0.0206723	39.2297	0.0166005	0.203277	0	0.105554	0	0.0748586	0.0413445	1.74972	0.120275	0.131551	9.32632	2.70086	0.93401	0.402352	0.0598243	0	0.0209855	0	0.234175	0.251826	0.579137	0.782414	0.412506	0.0576318	0.186677	0.209228	0.00857886	0.567548	0.399977	0	7.89803	0.253113	0.353308	0.215179	0.31115	0	0.034767	0	0.0754851	0.197326	7.04602	0.406868	0.0952177	0.193568	0.174775	0.192645	0.242742	0.102422	0.774583	0.135623	0	1.72488	0.124347	0.153476	1.21465	0.269992	0.250886	0.985919	0	0.0175401	0.190122	0.113805	0.0620168	0.034767	0.202964	0	0.0283392	0.450405	0	0.543743	0.47233	0.16945	0.134056	0.0222383	11.7835	0.103675	0	0	0.15097	0.17916	0.824385	1.19774	0.0469824	0.0372727	0.120275	0.0460428	0.163186	0.21424	0.050741	0	0.14314	0.0967838	0	0.414072	0.976921	0	13.0232	0	0.129358	0	0.130298	0.0510542	0.0723529	0.438503	0.16068	0.0416577	0.0197326	0.47327	0.0560657	0	0.851948	0	0	0	0.0399871	0.0400917	0.487973	0.147525	0.147525	0.0902062	0.0166005	0.102422	0.110252	0	0.110252	0.0294423	0.476402	0.046356	0	0.0241176	0.0410313	0	0	0	6.10139	0.03275	0	0.0958441	0.0664018	1.00386	0.745141	0	0.182292	0	2.72968	0.144393	0.0416699	0.281581	0	0	0.0789305	0.0416577	0	0	0	0.39058	0.228021	0	0.0859797	0.297869	0.0711034	0	0.0908327	14.5278	0.1967	0.12372	0	0.0748586	0.0626432	0.0341406	0.228961	0	0.316348	0.0447899	0.0422842	0.496134	0	0.143766	0.0560657	0.0325745	0	0.0779908	0.211065	0	0.598556	0.0163135	0.0664018	0.0804965	0	0.0728175	0	0.195134	2.64918	0	0	0.0723529	0.172895	0.733552	0.0676547	0.140634	0.0281894	0.385613	1.64708	0.015008	0	0.0172269	0	0.10712	0.089893	0.0214232	0	0	0.302254	0.131442	0.0272498	0	0.109626	0.45436	0.0620168	0.0908327	0.308831	0.097097	0.288785	0	0.249151	0.340466	0.141574	1.57485	1.0261	0.0231043	0.22207	0.282521	1.13854	0.0400917	0	0.945913	0.0281894	0.0266234	0.468258	0.160053	0	0.525263	0.0407181	0	0.131723	0.17728	0.05356	0.131864	0.483606	0.751719	1.38702	0.0550214	0.617662	0.0256837	0.327311	0.566295	0.0228648	0.146563	0.198579	0.542177	0.423468	0.108373	0.0291291	7.59017	1.94006	0.275943	0.150031	0.0654622	0.531214	0	0.0308757	0.0870741	0.464813	0.239924	0.0310084	0	0.254018	0.117456	0.797761	0.281268	0	0.509916	0.0185538	0.158801	0.115577	0.266547	0.16851	0.117769	0	0.0689075	0.148151	1.97044	0	0.223636	0.588846	0.0632696	0.0160101	0.0491749	0.0670282	0.0656004	0.482353	1.01733	0	0.214553	0.0682811	0.413758	0.168197	0.192941	0.0206723	0.0472956	0.135936	0.479142	0	0	0.287219	0.898304	0.0357066	0.119335	0.0548128	0.117456	0	0	0.0263102	0.184171	0.0241176	0.275041	0	0	0.389954	0.0209855	0.0610771	0.0253705	0.1422	0.129358	0.0425974	0.0786172	0	0.0761115	0.0585318	0.0181665	0	0.0999159	0.0754851	0.0945913	0.229274	0.0212987	0	0.148151	0.0191062	0.0466692	0.0617036	0.35679	0	0.0923721	2.6898	0.174404	0.278016	0.229587	0	0.0585714	0.128737	0.0939648	0.0604507	0	0.069534	0	0.0197326	0	0.103048	0	0.030382	0.0704736	0.0457295	0.0974102	1.61839	0.0353934	0.031948	0.0598243	0.121841	0.157861	0.0570053	0	0.0617036	0	6.06978	0.54343	0.0325745	0	10.2453	0.0140947	0	0.0864476	0.917754	0.145645	0.138755	0	1.76716	0.344538	0.0147245	0.31071	0.0647994	0.937769	0.06623	0.119335	0.36778	0.0638961	0.055126	0	0.0451031	0	0.0297555	0.0591978	0.112131	0.557016	0.529648	0	0.0272498	0.151597	0.428166	0.338617	0.0428658	0.0313216	0	0.281897	0.0714133	0	0.171329	0.129671	0.120901	0.0848816	0.116203	0	0	0.353934	0.163499	0.113071	0.0325745	0	0.0501057	0.0366463	0.0191062	0.399977	0.270932	0.0322613	0.0372727	0.0548128	0	0	0	0.0566921	0.0717265	0.085508	0	0.0259969	0.54249	0.0547316	0.0281894	1.2773	0.103877	0.0310084	0.0982461	0.375006	0.794942	0	0.0309015	0.114011	0.0864476	0	0	0.0479221	0.360512	0	0.814675	0	0.0601375	0.168773	0.109626	0.0253705	0	0.566921	0.092712	1.53946	0	0.0642093	0.0786172	0.267842	3.33319	0.297242	0.145959	0.0999159	0.0416577	0	0	0.192628	0.0657754	0	0	0.724706	0	0.259969	0.0996027	0	0	0	0.0726661	0.043537	0	0.314156	0	0.589786	0	0.165065	0.0833155	0.13343	1.27134	4.83112	0.360796	0.0519939	0.0526203	0.0196762	0.684064	0.369282	0.0504278	0.0692208	0.20547	0.0162872	0	0	0	0	0.388701	0	0.0789305	0.572247	0	0.034767	0.162246	1.50375	0.13249	0	5.51918	0.050809	0	0.113384	0.22301	0.0332009	44.814	0.0526203	0.139381	0	0.0422842	0.338587	0.824385	0.136875	0.102108	1.57941	0.119649	0.534347	0.11683	0.581955	0.294423	0.749213	0	0.0294423	0	0.0867609	0.737311	0.355353	0	0.295676	0.376173	0.169137	0.0400917	0.503965	0.249007	0.0485485	0.316661	0.0175401	0.483919	0	0.0770512	0.0475099	0.0191062	0	0.043537	0.0779908	0.0346427	1.13478	0	1.93912	0.0591978	0.43537	0.205209	0.0657754	0	0.0156608	0.137189	0.100856	0.109939	0	0.454807	0.0980366	0.223323	0.459801	0	0.0357066	0.0400917	0.0178533	0	0.353621	0	0.540298	0.201398	0.129293	0.565042	0.0266234	0.124034	0.307891	0.124725	0	1.2917	0.611711	0.475775	0	0.682185	0.394652	0.259969	0.185111	0	0.0900617	0.285966	0	0	0	0.112445	0.17822	0.0291291	0.344538	0.442888	0.378991	0.0238044	0	0.207036	0.291119	0.0560797	0.0272498	0	0.6233	0.162246	0	0.189809	0.0786706	0	0.283249	0	0.17916	1.09793	0.0548128	0.128732	0	0.163186	0.184513	0	0.437876	0.0203805	0	0	0.118709	0.121616	0	0.0563789	0.0576318	0	0.155042	0.236165	0.050741	0.682498	0.0576318	0.0676547	0.150657	0	0	0.465333	0.321986	0.0216119	0.0341406	0.090466	1.39444	0.125286	0	0.149717	0.039152	0.108254	0.663705	0.824698	0.319794	0.0181665	0	0.265328	0.0407181	0	0	0.043823	0.219949	0.0626432	0.0385256	0	0	0.166631	0.264041	4.98734	0.240307	0.852261	0.0882925	0.477968	0.450405	3.1071	0.097097	0.22207	0.0498014	0.872883	0.189183	0.0718205	0.0333576	0.335454	0.0908783	0.0325745	0.406241	0.0804965	0.0372727	0.0191062	0.505844	0	0	0.0338273	0.0809068	0.0344564	0.0422842	0.0269366	0	0.224576	0.0570053	0.251513	0.0335141	0.177716	0.106807	0.114324	0	0.0272927	0.039152	0.27657	0	4.37218	0.169073	0.545309	0.122781	0.254018	0.050741	1.46209	0.40123	0.0591978	0.0169137	0.0789305	0.177594	0	0.354874	0.287532	0.178846	0.322048	0.448839	0.43537	0.639274	0.229274	2.23292	0.240369	0.127792	0	0.0808098	0.034767	0	0.103048	0.0310084	0.031948	0	0.228411	0.00472891	0.0281894	0.0407181	1.87616	0	0.116516	0.00471281	0.0454163	0.68563	0.789444	0.0908327	0.169137	0.682721	0	0	0.0814362	0.257777	0.0851948	0	0.0914591	0.015974	0.0240308	0.318854	0.129985	0.027563	0.0601375	0.257777	0.41971	0	0.1256	0.278863	0	0.0369595	0.0225516	0.0792437	0.0360198	0.0413445	0.0767379	0.442888	1.45959	0.302567	0.0861344	0.182918	0.124347	0.0234912	0.157234	0.283461	0.0476088	1.43641	0.909266	0.0297555	0	0.135936	0	0.043537	0	0.151283	0.0194194	0	0.0537992	0.38369	0.247127	0.516493	0.030382	0	0.0936516	0.308417	0	0.027563	0.0150344	0.624855	0.0209855	0.0494881	0.140634	2.07349	0	0.643867	0	0.144453	0	0	0.288472	0.0585714	0.170076	0.0310084	0.0413445	0.100856	0.263415	0.0266234	0.0958441	0.0300687	0	0	0.0338273	0.0949045	0.178846	0.617975	0.699412	0.450405	0.0344538	0.135855	0	0	0	0	0	0.0573185	0.151171	0.199519	0.120588	0	0	1.65911	0	0.472643	0.039152	0.142766	0	0.0802538	0.293483	0.136699	0.23084	0.0212987	0	0.0106577	0.0679679	0	0.0996027	0.121456	0	0	0.45385	0.0498014	0.0285027	0.0967838	0.0147212	4.83167	0	0.082689	0	1.34558	0.089893	0.355813	0	0.160053	0.538173	0.105581	0.0291291	0.48441	0	0	0.370237	1.25412	0.544996	0	0	0.101169	0.102108	10.6457	0.211108	0.0189831	1.86583	0.0131551	0.680932	0.142827	0.127792	0	2.07067	0.0369595	0.0172269	0	1.94852	0	0	0.0617036	0.0181665	0	0	0.728854	0.0492321	0.0425974	0	0.066715	0.228021	0.0613904	0.213927	0.127166	0.029041	0	0.0964706	0.176341	0.0839419	0.778029	0.245561	0.429742	0.166631	1.63561	0.0610771	0.508036	0	0.142827	25.0039	0.248067	0	0	0.887654	0.0238044	0.107746	0.169137	0.21424	0	0.027563	0	0.231467	0	0.342443	0.21424	0	0.0632696	0.137815	0.0523071	0.031948	0	0	0.707878	0	0	0.104301	0.160367	0.0250573	1.12977	0.0225516	0.331383	1.76779	0.0397784	0.200458	0.0689075	0	0.0504278	0.219564	0.315409	0.0952177	0	0	0.207975	0.0295276	0.403736	0	0.0795569	0.0332009	0.229587	0.305072	0.458235	0.608266	0	0.0986631	0.179786	0.50741	0	0	0.404667	0.234599	0.326058	0	0.0886402	0	0.078304	7.90276	0.134056	0	0.188556	0.144706	0.0466692	0.0817494	0.0410313	0.32919	0.0632696	0.0429106	0.140008	0	0.122781	0.0598243	0.10806	0.0162872	0.0573185	0	0.0360198	0.265607	0	0.0369595	0	0.274377	0.209228	0	0.0344538	0	0.234599	0.485172	0.472956	0.317914	0.0510542	0.0338273	0	0	0	0	0	0.1422	0.173522	0.124034	0.103675	0	0	0	0	0.0576318	0	0.207349	0.251826	0	0.585401	0	0.0489269	0.0194194	0.0472956	0	0.746081	0.0664018	0.020359	0.0751719	0.277823	0.964706	0.0316348	0.191375	0.0238044	0.0516807	0.0281894	0.288159	0.0485485	0.162246	0.0219423	0.0610771	0.410626	0.0398942	0.386822	0	0.57945	0	2.74158	2.41369	0.207036	0.0526203	0.0353934	0.152536	0.0660886	0	0.082689	0.0332009	0.018793	0.0140947	0	0.0269366	0	1.32898	0.157736	0.500519	0.0294423	0	0	0.358319	0.101482	1.52004	1.07105	0.112131	0.121528	0	0	0.370848	0	0	0.11589	0.0864084	0	0.0238044	0.0513674	0	0	0.0598243	0.0244309	0	2.10199	0	0	0.0964706	0.0252674	0.637395	0.10712	0.0671619	0	0.0447899	0.0353934	0.261535	0	0.0137863	0.23308	0.0277676	0.0338273	0.148151	0.317288	0.376173	0.186976	0.0184797	0.0219251	0.484859	0.960007	0.204843	0.127479	0	0.239297	0.0485485	1.31081	0.346417	0.0648357	0	0.3389	0.129671	0	0.110878	1.26884	0.489557	0.179473	0	0.117456	0.343285	0	0.389328	0	0	0.218625	0.0272498	0.366463	0.114637	0	1.0499	0	0.0272498	0.0776776	0.0222383	0.218273	0	0.0870741	0.0281894	0	0	0	0.176027	0	0	0.0460428	0	0.100542	0	0.173661	0.0247441	3.82155	0.429106	0.213613	0.148208	0.581016	0.209855	0.342658	0.33796	0	23.3425	0.536509	0.270611	0.0400917	0.0209855	0	0.0145757	0.0209855	0	0.448525	0.108373	0	0.360167	0.233033	0.0510542	0	0.0288159	0.148778	0	0.474209	0.155355	0.0394652	0.00587687	0.0629564	0.0197326	0.506784	0.297242	0.236478	0.12507	0.05356	0	0	0.0830023	0.0479221	0.0382124	0.0726661	0.085508	0.034767	0.233346	0	0.216432	0.181352	0.807784	1.23971	0.0701604	0	0.15312	0	0.447586	0	0	0.313843	0.0924308	0	0.027563	0.167571	0.576318	0.0573185	0.0895798	0.0523071	0.0281894	0.122467	0.0175401	1.27297	0.0660886	2.48913	0	0.175088	0.0344538	0.203904	0.0720397	0	0.0325745	0.174199	0.110252	0.13794	0.187616	0.0344538	0.254645	0.149717	0.0259937	0.0958441	0.0291291	0.217561	0.201398	0.0591978	0.0717265	0	0	0	0.153163	0	0	0.0761115	0	0.212361	0.0238044	0.0304498	0	0.057945	0	0.0219251	0.542803	0.213927	0.0542537	0.0441635	0	0	0.0197326	0	0.119308	0.105554	0.671222	0.0353934	1.64125	0.0166005	0.0570053	0.203193	0.0773644	0.263415	0.10618	0	0.162844	0	0	0	0.0325745	0.0967838	0	0.023916	0.0253705	0.135936	0.0648357	0.0980366	0	1.1755	0	0.0127751	0.0181665	0.106493	0.0516807	0.0222383	0	0.153789	0.0479221	0	0.236165	0.382124	0.190749	0.175714	0	0.100229	0.0952177	0	0.280328	0.203277	0	0.0209855	0.0513674	0.0833155	0	0.171956	0.273438	0	0.0554392	0.0830023	0.0288159	0	0	0	0.394652	0.448095	0.0300687	1.71047	0.0332009	0.502399	0.0394652	0	0.0266234	0.260578	0	0.192001	0.0847014	0	0	0	0.0714133	0.803712	0.27657	0.163564	0	0.143244	0.0654622	0	0.127479	0.0620168	0	0.195134	0.238984	0	0.0851948	0	0	0	0.0729793	0.0413445	0.121841	0.0388388	0.137502	0.443201	0.155355	0.0242093	0	0	0.183545	0.206923	0.0272498	0.134996	0.082397	0.35644	0.0779908	0	0.217059	0.148464	0.152536	0.648044	0.0664018	0	0.0776776	0	0.073919	1.9363	0	0	0.0654483	0	0.183231	0.924614	0.315409	0.23084	0	0.0178533	0.0764247	0.177173	0.069534	0.512846	0.224576	0	0.0328877	0	0	0	0.966585	0.18699	0.0250573	0.0297555	0.0373293	0.0250573	0	0	0.17731	0.0300687	0.0429106	0	0.740756	2.05337	0	0.500519	0	0.195134	0.0516855	0.122154	0.205157	0.181979	1.30423	0.0469824	0.0200458	0	0	0.699432	0.124034	0	0.726661	1.91312	0.0498014	0.140321	0.261535	0.0561386	1.69241	0.632697	0.0482353	0.147525	0	0.303193	0.326058	0.272185	0.0526203	0.305386	0.0457295	1.23438	3.46135	0.127479	0.0344538	0.224889	0	0	0.0830023	0.246814	0.118082	1.87759	0.105867	0.0902062	0.073919	0.0792437	0	0.45479	0.0761115	0.494881	0.0184858	0	0.0341406	0	0.464499	0.521818	0.0595111	0.0955309	0.066715	0.179473	0	0.951864	0.0325745	0.015974	1.10628	0.181039	0.189496	0	0	0.321986	0	0.0238044	0.181039	0.214265	0.295363	0	0.219564	0.134996	0.0338273	0	0.0291291	0	0.556898	0.137189	0.0184797	0.0808098	0	0	0.162559	0.18699	0.137189	0	0.0754851	0.0736058	0.371474	0.20048	0.0291291	1.28638	0	0.132804	0	0	0	0.0460428	0.274064	0.200145	0.0375859	0.0937065	0.807158	0	0.106807	0.118082	0.164125	0	0.12372	0.0513674	0.0178112	0.0864476	0.155099	0	0.0184797	0.247127	0.0200458	0.0460428	1.52499	0	0.257894	0.3389	1.08091	0.0789305	0.103988	0.046356	0.13343	1.73558	1.11286	0.043537	0.277196	0.050741	0	0.370221	2.46658	0.152536	1.58585	0.104301	0.0560657	0.174461	0.0278762	0.465439	0	0	0.0526203	0.220504	0	0.0372727	0	0.0322613	0	0	0.665271	0.0548128	0	0.160053	0	0.414072	0.33796	0.174775	0.499905	0	0.266534	0.190749	0.579763	0.16162	0.0303675	0	0.238357	0	0	0	0.900809	0.0169137	0.0278762	0.0156608	0.135309	0	0.198396	0	0	0.288159	0.138755	0	0	0.142729	0	0.0880137	0.455618	0	0.0999159	0.0732926	0	0.116516	0.211421	0.709329	0	0.0148591	0.0372727	0.427853	0	0.0341406	0.0595111	0.0548128	0.0451031	0.113384	0.149404	0.278136	0.0469824	0	0.0510542	0	0.0238044	0.0241176	0.0219251	0	0.139694	0.0877005	0.356753	1.36406	1.18803	0.0638961	0.398724	0.0902062	0.0769724	0.370848	0	0.918036	0.268426	0.566608	0.119022	0	0	0.0353934	0.631757	0	0	0.244376	0.224889	0	0.434431	0	0.0867609	0.781787	0.138128	0.0256837	0	0.0560657	0.0701604	0.211108	0.0400917	0.0479221	0.119962	0	0.138442	0.0194194	0.0259969	17.6324	0.525577	0.15097	1.24723	0.491749	0	1.16047	0.0259969	0.37398	0.213613	0.318441	0.120275	0.129045	0.119022	0.270305	0.772523	0.050741	0.039152	0.048427	2.32375	0	0	0.0332009	0.0385256	0	0.217484	0.136249	0.0272498	1.75464	0	0	0.0404049	0	0.0412657	0.0281894	0.0582582	0	1.38128	0.0310084	0.0770512	0.122154	0.315722	1.17487	0.109312	0	0	0	0	0	0	0.51618	0	0	0.0479221	0	0.0444767	0.37247	0.337021	0	0	0.0322613	0	0.0413445	0.259866	0	0.0131551	0.660886	0.0523071	0	0.174461	0.602944	0	0.148778	0.0670282	0	0	0.0153476	0	0	0.0820626	0	0.0547288	0.493942	0	0.0685943	0.112445	0.0332009	0.00973162	0.117143	0.023178	0.0344538	0	0.132177	0	0	0.0353934	0	0.0234912	0	0	0.342032	0.153476	0.100856	0	0.027563	0.0191062	0.0989763	0	0.283461	0.0573185	0.16162	0	0	0.290038	0.424721	0.140634	0.0310084	0	0.768946	0.0219251	5.65198	0.0169137	0.342658	0.440695	0	0.0325745	0.232406	0.406554	0	0.0237555	0.0670282	0	0.154416	0.301314	0.0613904	0.160053	0.110878	0.0394652	0.399977	0.0573185	0.187303	0.184484	0	0	0	0.174148	0	0.0234912	0.0472956	0.0510542	0	0.254958	0.322926	0	0.0576318	0	1.01639	0	0.156921	0	0	0.517746	0.0914591	0	0.0955309	0.262162	0.0591978	0	0.344584	0.163186	0.725722	0.119797	0.0940332	0.0504278	0.0216561	0.0372727	0	0.934637	0.0798701	0	0.10618	0.303193	0.933384	0.0191062	0	0.0498014	0.455416	0	1.36594	0.204217	0.0727723	0.0494881	0.176341	0.428793	0.12372	0.0229705	0.0256837	0	0	0.166005	0.267188	0	0.0200458	0.180726	0.0147212	2.17998	0	0	0.283774	0	0	0.0570053	0.0228648	0.168823	0.316035	0	0	0	0	0	0.0902062	0	0.302254	0.0197352	0.0259969	0	0	0.0820626	0.0607639	0.0313216	0	0.154231	0.193823	0	0.0748586	0	0.158653	0	0.0692208	0.295363	0.137502	0.155355	0	0.126853	0.078304	0.0484803	1.01357	0.0537316	0.447273	0.030382	0.0253705	0.0573185	0.0657754	0.539671	0.365836	1.60085	0.0504278	0.14314	0.0350802	0.344302	0.147838	0.392773	0.293797	0.432238	0.0313216	0.0404049	0.203904	0	0	0.65055	0	0	0.0873873	0.0469824	0.0764247	0	0.0425974	0	0.169137	0	0.124702	0.612964	0.0344538	0.0591978	0	0	1.44173	0.0989763	0	0	0.0911459	0.057945	0.533271	0.0870741	0	0	0.912085	0.0178533	0.162559	0.0482353	0	0.0244309	0.0573185	0.0263102	0.023178	0	0.0285027	0	0.256538	0	0.0344538	0	0.318854	0	0.0238105	0	0	0	0.673101	0.529022	0.197953	0.0385256	0	2.04303	0.106493	0.0786172	0.128419	0	0.130924	0.501146	0	0.227395	0.0711922	0.124347	0.770198	1.59208	0.194194	0.0422842	0.0366463	0.422842	0.0388388	0	0.0786172	0.0588846	0.135309	0	12.9726	0.085508	0	0	0.375546	0.0955309	0.0422842	0.0191062	0	0	0	0.413445	0	0	0.0952177	0	0	0.030382	0	0.264354	0	0.0400917	0.078623	0	0.0278762	0	0	0.152536	0	0.0200458	0.0717265	0	0.0601375	0	0.251199	0	0	0.377233	0.10712	0.0626432	0	1.1551	0.144079	0	0	0.0432238	0	0.448525	0.226142	0.0184797	0.0544996	0.0178533	0.101795	0.160053	0.0325745	0.409687	0.177648	0.109312	0.0820626	0.240237	2.20649	0.082689	0.123407	0.334202	0.034767	0	0.0720397	0.171016	0.171329	0.147212	0	0.0501146	0	0	0.0754851	0	0.0519939	5.08222	0.0294423	0.940901	0.0194194	0.0945913	0.0350802	0	0	0.0375859	0.275317	0.57945	0.0544996	0.131238	0	0.0595111	0.425034	0.0469824	0.0407181	0.104614	0.155623	0	0	0.527143	0.344851	0.167186	0.0620984	0.118396	0.633949	0.0200458	0	0.0927577	0	0.312181	1.78752	0.0313216	0.112445	0.16945	0.455798	0.0714133	0.0986631	0	0.0400917	0.487364	0.0892666	0	0.292544	0.0764247	0	0.311024	0.554706	0.0657754	0.280328	0.101351	0.1422	0.0259969	0	0.0748586	0.402483	0.11683	0.419396	0.0889534	0	0.354874	0.0808098	0	0.326371	0	0.064815	0.411834	0.0285985	0.126853	0	0.171016	0.299748	0	0.0736058	0.166631	0.0180004	0.073919	0.0880137	0.0460428	0.0288159	0.272811	0.233246	0.0194194	0	0.0701604	0.0206723	0	0	0	0.0469824	0.085508	0	0	0.0576318	0	0.0598243	0.119022	0.112445	0.0291291	0	0.0184799	0.280328	0.17728	0.233065	0.0350802	0	0	0.100856	0	0.0322613	0.0294423	0	0.22395	0	0.0711001	0	0.801833	0.0378991	0	0.0501146	0	0.0338273	0.200145	0.164438	0.108596	0.0253107	0	0.28628	0.0244309	0	0.0250573	0.0441635	0	0.42754	0.0281894	0.102284	12.7941	0.0523071	0.107746	0.665584	0.0416577	1.79786	0	0.041971	0.0353934	0	0.488617	0.0297555	0	0	0	0.228335	0.0216119	0.0300687	0	0.24149	0.0839872	0.39152	0	0.073527	0	0.323552	0.620609	0	0.764115	1.99432	0.0338273	0	0.0770512	0.0313216	0	0.351456	0	0.0501146	0.0194194	0	0	0.334828	0.121215	0	0.322613	0.0591978	0.0432238	1.07026	0	0.0169137	1.36937	0.581642	0.0790628	0.176967	0.081123	0	0.0216119	0	0.0479221	0.0297555	0	0.0779908	0.043537	0.0366463	0.214553	0.0830023	0	0.027563	38.6992	0.241176	0	0.180364	0.00593039	0	0.263102	0.802387	0.0992895	0	0.548755	0	0.0225516	0.0617036	0.0576318	0	0.795842	0.299435	0.0266234	0.0923987	1.27817	1.01357	0.0291291	0.283461	0.0200458	0.0400917	0.15097	0	1.49968	0	0.0745454	0	0.111818	0	0.0945913	0.0357066	0.226142	0	0.197953	0.342658	0.278224	0	0.360199	0.478281	1.1304	0.283461	0.0808098	0.0748586	0	0.116516	0.0259969	0.073332	0.263102	0.288785	0.335768	0.271558	0	0.023178	0.0720397	0.0983499	0.190435	0.156204	0	0.0914591	0.0172269	0.0272498	0.0266234	0.332322	0.0939648	0.0566921	0.034767	0	0.612964	0	0.193254	0.284087	3.36758	0.134996	0.0350802	0.651176	0	0	0.11163	0	2.85872	0	0.96474	0.534395	0.133937	0.0447899	0	0.0269366	0	0.140634	0	0	0.0219251	0.0504547	0	0.255898	0.0422842	0	0.395592	0.296616	0	0	0.0372727	0.230527	0.0310084	0	0.0357066	0	0	0.0792437	0.0375859	0.174775	0.0259969	0.75579	0.568487	0	0.108328	0	0.191062	0.23084	0	0.0415951	0	0.195134	0	15.6902	0	0	0.0980366	0.294068	0	0.031948	0.0451031	5.84883	0.0469824	0.906767	0	0.0321685	0.768641	0.0161722	0.875752	0.221757	0	0	0.142827	0.509916	0.432551	0	0.325432	0.124973	0	0.0363331	0	0.0263102	0	0.0191062	0.0208136	0.47327	0.0607639	0	0.100542	0.0529335	0.0519939	0.0862997	0.0920855	0.102422	0.346104	0	0	0	0.169763	0	0.318228	0.0410313	0.0629564	0.360454	0	0	0.0767379	0.0451031	0	0.178248	0.0316348	0	0.023178	0.031948	0	0.129985	0.670936	0	0.0861344	0.0397784	0.352681	0.24932	0.570366	0	0	0.0541864	0	0.0425974	0.0294423	0.0613904	0.347043	24.9589	0	0.126226	0	0.0548128	0	0.236478	0.0425974	0	0.0701004	0.0281894	0.0191062	0	0	0.0786172	0.0479221	1.32992	0	0.223415	0	0.303193	0.516807	0.0447899	0.096489	0.0488617	0.051882	0.469198	0	0.19482	0.039152	0.182918	0	0	0.0457295	0	0	0.102422	0	0.0635829	0.0717265	0.0882366	0.031948	0.0761115	0	0.0548128	0.0212987	0.0178533	0	0.220504	0.0611432	0	0.30194	0.775836	0.132177	0	0.0591978	0.0361345	0	0.356127	0	0.379305	0.015974	1.36092	0	0.078304	0.0516807	0	0.216119	0.0570053	0	0.0132646	0.122781	0.15097	6.52528	0.0228648	0.143453	0.365836	0	0	0.00044993	0.0895798	0	0.0429106	0	0	0	0.0748586	0.427227	0.157234	0	0	0	0.145645	0.0419153	0	0.0166005	0.362078	0.176027	0.180099	0.0285027	0	0	0.0470605	0	0	0.140321	0.120275	0	0.785233	0.142513	0.43868	0	0.0989763	0.150657	0.352368	0.0404049	0.0848816	0	0.137815	0.0883546	0.192628	0.112131	0.069534	0	0.0241176	0	0.160053	1.73678	0	0.226768	0.151283	0	1.20395	1.85612	0	0.0883269	0	0.085508	0	0.0482353	0	0.112445	0.140321	0	0	0.0166005	0.160993	0.0194194	0	0.151283	0.030382	0	0.439442	0.0348092	2.60283	0	1.17326	0	0.049985	0	0.0219251	0.092712	0.406132	0.0141687	0	0.0197326	0.0191062	0	0	9.97403	0.0325745	0.0588846	0	0	0.0285027	0	0.0720397	0.229587	0	0.118396	0.237105	0	0.05356	0.359259	0	0.112758	0.06233	0.287532	0.0200458	0	0	0.0939648	0.034767	0.0958441	0	0.0181665	3.55876	0.0407181	0.296302	0	0.25903	0	0.110252	0.0701604	0.194194	0.0216119	0.0501146	0.152849	0.825011	0	0.149091	0	0.092712	0	0.554079	0.109939	0.368655	0.0635829	0.205157	0.113697	0.503025	0	0.212207	0.0635219	0.0225516	0.324805	0	0.136562	0.136562	0	1.74493	0.251199	0	0.0588846	0	0.262788	0.0225516	0.348296	56.731	0.0704736	0.286593	0.0338273	0.134056	0.0711001	0.0842551	0.018793	0.205783	0	0.156608	0.0322613	16.4861	0.0166005	0.0444767	0.339526	0.211135	0.897957	0	0.184484	0	0	0	0	0.0789305	0.217059	0.134683	0.0958441	0.0404049	0.0363331	0	0.0357882	0.206409	0	0.335454	0	0.126226	0	0.0670282	0.321766	0.272811	0.122154	0	0.0238044	0.0253705	0.295676	0.0291291	0.201085	0	0.0523071	0.193568	0	0	0.0194194	0	0.0291291	0	0	0.2844	0	0.200772	0	0.0136981	0.0986631	0.0620168	0.184797	0	0.125286	0.157548	0	0.0719369	0.134056	0.142827	0.0363331	0	0.0350604	0.235852	0.0247441	0.0297555	0.561596	0.121841	0.31071	0	0.0263102	0.0764282	0.0286262	0.512108	0	0.0544996	0.254018	0	0.066715	0.757357	0	0.367925	0.779282	0.0444767	0.0375445	0	0	0.0720397	0.0404049	0.315095	0	0	0.316661	0.0263102	0.446941	0	0.050741	0	0.376799	0.0325745	0.0178533	0.0454163	0.0281894	0.327311	0.0200458	0	0.245875	0.0281894	0	0	0.030382	0.05356	0.0779629	0.0848816	0.418457	0.0350802	0	0	0.2844	0.0798701	0.0595111	0.948105	0.0410313	0	0	0.0322613	0.0156608	0.0305298	0.12372	0.0407181	0.176341	0.0200458	0.0238937	0.140321	0.0638961	0.0212987	0	0.202651	0	0.0379088	0	0.0905195	0	0.022649	0.0895798	0.105867	0	0.227082	0.203073	0.0673415	0	0.0407181	0	0.0137815	0	0.208602	0.0332009	0	0.365836	0.0798701	2.16401	0	0.092712	0.0582582	0	0.0999159	0	1.00981	0	16.5629	0.175401	0.269666	0	0.261727	0.483061	0.120275	0	0	1.08185	0	0	0.368969	0.0491749	0.231467	0	0.155982	0.0501146	0	0.0382124	0.0961573	0.115264	0	0	0	0	0	0.015974	0.027563	0	0.0181665	0.37304	0	0	0.0908327	0.034767	0	0.289725	0.334628	0	0.0325745	0.027563	0	0.744082	0.0360198	0.171329	0.0660886	0	0.0300687	0.0613904	0.148009	0	0	0.0385256	0.0685943	0.62236	0.0400917	0.0795569	0.0592138	6.02977	0.0748586	0.190435	0	0.192997	0.0638961	0	0	0.210168	0.0902062	0	0	0.0181665	1.67884	0.105867	5.65669	0	0.263102	0.414385	0.020359	0	0.484545	0.0111281	0.195134	0.306952	0.0576318	0.199832	0	0.171329	0.2277	0.0632696	0.0441635	0.134683	0	0.0762925	0	0	0.0194194	0.263102	0	0	1.12695	0	0.0917723	0.0476088	0.104927	0.0814362	0.0567627	0.332949	0	0.124973	0.0300687	0.0729793	0.999159	0	0	0.186311	0.0166005	0.32919	0	0	8.07471	0.25809	0	0.0917723	0	0.202338	0	0.0288159	0.276883	0	0.112131	1.0972	0.0360198	0.0804965	0.184797	0.11589	0	0	0.163812	0.280955	0.0908327	0.118828	0.0867609	0	4.81635	0.315095	0.0281894	0	0.0823758	0.0617036	0.118709	0.113697	0.219294	0	0	0.173208	0.910832	0	0.192001	0.0156608	0.0651576	0	0.688449	0.809037	1.28263	0	0.0338273	0.0079338	0.0711001	0	0	0.0607639	0.706929	0	0.611398	0	0.0225463	0.0244309	0	0.0447899	0.0369595	0.041971	0	0.0278762	0.0642093	0.027563	0.0820662	0.0754851	0.228648	0	0.341092	0	0.0429106	0.0266234	0.0629564	0.0544996	0.904568	0	0.078304	0.0269366	0	0	0.156375	0.0980366	0.0767379	0.28628	0.0732926	0.323239	0.0949045	0.236791	0.144079	0	0	0.184797	0	0.128732	0.0344538	0.0519939	0.0604507	0.152703	0	0	0.189496	2.21976	0.171016	0.0283786	0.0335887	0.598869	0.208289	0.018793	0.215179	0.705363	0.0657754	0.0338273	0.590726	0.0830023	0.728675	0.0842551	0.0328877	0.109762	0	0.0526203	0.298808	0.0268102	0	0	0.073919	0.073919	1.23282	0.215179	0.0341406	0	0.160367	0.354561	0	0.232093	0	0.0595111	0.273124	0.06233	0	0.0239617	0.0491749	0	0	0	0.168197	0.0234912	0.226142	0.0259969	0.185754	0.0501146	0.182605	0.260283	0.0660886	0.295477	0	0	0	0.0651489	0.0792437	0.055126	0.0222383	0	0.23272	0.0617036	0.375859	0.260596	0.0648357	0	0.0648357	2.46846	0	0.0398047	0.228961	0	0.177907	0.0429106	0.497387	0	0	0.960496	0	0	0.126226	0	0.156921	0.0310084	0.0313216	0.020359	0.142513	0	0.0272498	0	0.283774	0	0.112758	0.0676547	0.0541864	0	0.254561	0.203314	0.30288	0.17728	0.0983499	0	0	0.0344538	0	0	0	0.030382	0.15191	0.341489	0.363957	0.0745454	0.21424	0.0845683	1.21246	0	0	0.0513674	2.34035	0.0231346	0.143453	0	0.0513939	0.0156608	0.0767379	0.277196	0	0	0	0.103675	0	0.0416875	0	0	0.0485485	0.0573185	0.0485485	0.0930252	0	0.140947	0	0.0238044	0.0407181	0.15191	0.121841	0.0485485	0.10618	0	0.0253705	0	0	0.0360198	0.0488617	0	0.0222383	3.93118	0	0	0.835661	0	0.026195	0	0.131864	0	0	0.0736058	0	0	0.298495	0.0563789	0.0306952	0.0466692	0.106442	0.226768	0	0.375546	0.0585714	0	0.0820626	0	0.129671	0.0949045	0	0.0222383	0.0754851	0.0626432	0.0241176	0.191403	0.130611	0.19391	0.0801833	0	0.198579	0.376173	0.235852	0.233346	0.979427	8.84428	0	0.0197326	0.0638961	0.0576318	0	0	0	0.308518	0	0.0310084	0	0.027563	0.134056	0.0306952	0.164438	0.226768	0.0364754	0	0.210168	0.16374	0.0277244	0.453224	0.0416577	0	0.936516	0.0554392	0	0.0906896	0.0482353	0.863224	5.54392	0	0.0372727	0.152223	0	0.0629564	0.0238044	0.0754851	0.0444767	0.0147212	0.158174	0.627059	0	0	0.149216	0.0363331	1.06337	0.0648357	0	0.202338	0	0.182605	0.112131	0.109488	0.527143	0.0372727	0	0.350489	0.103675	0	0.160367	0.0961573	0.0952177	0	0	0.0181974	0.145959	0.0637209	0.0140947	0.228961	0	0	0	0.124347	0	0	0	0	0.154416	0.0400917	0	0	0.0804965	0.174148	0	0.401856	0.111818	20.9178	0.142827	0.0526203	0.0429106	0	0	0.0510542	0.600531	0.0175401	0	0.0920855	0	0.0313216	0.0441635	0.0341406	0.831589	0	0.0438503	0.124407	0.101169	0.39361	0	0.118709	0.0137815	0	0.0382124	0.300687	0	0.176654	0.286593	0.0485485	0	0.0607639	0.0404049	0.39246	0	0.0460428	0.280328	0.334828	0.321986	0.219564	0	0.243369	0	0	0	0.166318	0	0	0.136875	0	0.189496	0	0	0	0.24838	0	0	0.152536	0	0.0444767	0.208602	0	0.300151	0.271006	0.0310084	2.82176	0.0488617	0.0291291	0	0.0407181	0.154102	0.073919	0	0.0134683	0.13249	0.147525	0.110252	0.47233	0.127479	0	0.365523	0	0.0723529	0	0.0357066	0	0	0	0.545622	0.291604	0	0	0.162559	0	0.0360198	0.0372727	0	0.0225516	0.0657754	0.127068	0	0.297869	0	0.460428	0.0169137	0.539358	0.089893	0.0485485	0.177907	0	0	0	0.352055	0	0	0.0573185	0.82689	0.104614	0.19576	0	0.0660886	0	0.144079	0.0281894	0.274377	0.681245	0	0.0764247	0.155017	0.0754851	0.499893	0.152536	1.05652	0	0	0.249007	0.0191062	0.071564	0	0.0817494	0.397471	0	0.0238044	0.0178533	0.0241176	0.0566921	0	0.163812	0.0178533	0	0.05356	0.0466482	0	0.116516	0.245803	0.0200458	0.146585	0.039152	0.164752	0.697532	0.142513	0	0.0510602	0.45291	0	0.466066	0.665897	0.0300687	0	0	0.0576318	0	0.798075	0	0.0297555	0	0	0.0220437	0.031948	0.0413445	0.0238044	0.192628	0.112131	0.085508	0.039152	0	0.0194194	0	0.264354	0.16945	0	0.0476088	0.0472956	0.431925	0	0	0.172582	0.238671	0	0.0266234	0.0153476	0.0293346	0.0529335	0.25809	0.0316348	10.2992	0.0591978	0.0858212	0.0789305	0	0.200772	0.93495	5.50218	0	0.0156968	0	0.430869	0	0.254018	0	0	0.020359	0.0776776	0	0.204843	0.0300687	0	0.306639	0	0.05356	0	0.281416	0.0266234	0.0397784	0.0310084	0	0.0523071	0.0388388	0	0	21.5491	0.950298	0	0	0.0375859	0	0.121841	0.0930252	0.110878	0	0.585401	0	0	0.128419	0	0	0.0197326	0.34861	0.0278762	0.0391041	0	0	0	0.0529335	0.186677	0	0	0.282208	0.386195	0.144706	0.0460428	0.0717265	0.0410313	0	0	0.0252983	0.318228	0	0.0181665	0	0.189183	0.136562	0.280015	0.142513	0.0335141	0	0.0491749	0	0.497074	0	0	0.0291291	0	0.0761115	0.252765	0	0	0	0.0451031	0	0.0256837	0.143453	0.582582	0	0	0.139694	0.134996	2.47848	0.305386	6.52523	0	0	0	17.6886	0.027563	0	2.10888	0.279076	0.0253705	0	0.0651489	0	0.10247	0.278762	0	0	0.0360198	0.164125	0.0504278	0.263102	0.0238044	0.425661	0	0	0.180412	0	0.0945913	0	0.0404049	0.0222383	0.0328877	8.69269	0.0767379	0.0269366	0.247441	0.0369595	0.178533	0	0.102422	0	0.039152	0.247531	0.984751	0	2.02663	0.263404	0	0.0801833	0	0.180412	0.0877005	0	0	0.401856	0.0310084	0.0873873	0	0.600435	0.0378991	0.0488617	0	0	0.264041	0.79181	0.332322	0.0175435	0.0570053	0	0.121215	0.0253705	0	0.273438	0.799954	0	0	0.175714	0	0	0	0	0.0228648	0.107433	0.0601375	0	0.0272498	0.0194194	0	0.0385256	1.91256	0.0930252	0.0444767	0.277196	0	0.0676547	0	2.80861	0.40389	0.363331	0.0272498	0.0538732	0	0.129985	0.027563	0.0585714	0.0306952	0	0	0.34673	0.00578785	0.177594	0.154127	0	0	0.84631	0.126853	0	0.17039	0.0363331	0	0.212047	12.3742	0	0.0300687	0.0651489	0.020359	0.921482	0.0344538	0	0.0792437	0.0914591	0.0830023	0.0194194	0	0	0	0.136249	0	0.0400917	0.0500159	0	0.331383	0.455363	0.0344538	0	0	0.0494881	0	0	0.0476088	30.6978	0.326998	0.160993	0	0.0588846	0.86291	0.0513674	0.472643	0	0.0313216	0.119649	0.17039	0.456356	0.607013	0	0	0.0764247	0.256524	0	1.77388	0.0350802	0	0.73825	0.0325745	0.66903	0.182292	0	0	0	0.281268	3.83345	0	0	0	0.187616	0	2.94923	0	0.344851	0.108373	0.0444767	0.0498014	0.0357066	0	0.0544996	0.104927	0.386656	0.240863	0.0234912	0.29411	0	0.145959	0	0	0.0172146	0	0.295363	0	0	0.0485485	0.0222975	0	0.34673	0	0	0	0.0961573	0	0.607952	0.326998	0	0	0	0.557211	0.123407	0.416577	0.0225516	0	0	0.578823	0.0576318	0.317601	0.352995	0.0472956	0	0.322677	0.161306	0.0746809	0.459253	0	0	0	2.23155	6.60949	1.08561	0.0460428	3.12929	0	0.0181665	0	0.0939648	0	0	0	0.0300687	0.0125947	0	0.0256837	0.146898	0	0	0.373354	0	0.24055	0	0.591352	0	0.545936	0.371474	0.156295	0.255584	0.0366463	0.0858212	0.0804965	0.170703	0.185737	0.243056	0	0	0	0.0306952	1.21058	0	0	0.041971	0.100542	0.0288159	0	0	0	0.0369595	0.109939	0.0469824	0.0792692	0	0.12372	0.0200458	0	0.0206723	0.0244309	0	0.102108	0.119022	0.144079	0	0.314156	0	0	0	0.0328877	0.74395	0	0	0	0.0620168	0.788678	0	0.106493	0.100229	0.596363	0	0.0310084	0.18699	0.0877005	0.0366463	0	0.238671	0.0510542
8_50_BF	Flower	8_50	BThu	B	0.0223766	0.0495998	61.6855	73.0756	8.93353	0.249925	3.26075	58.5219	0.507384	5.55113	0.137234	0.0314055	0.772632	12.4918	29.0865	0.0373577	18.9299	2.19205	1.60518	1.42496	0.0641329	77.1967	0.0282681	76.2913	0.0205851	3.62747	0.105074	0.189225	0	0	0.274385	0.050935	41.978	1.71253	0.240952	9.67674	8.76954	7.8573	0.0454649	0.941634	2.23534	0	0	6.16876	0.905219	3.96739	2.74099	0.705701	0	17.736	0	3.64316	9.65917	10.2828	0.024016	0.557382	0.180516	0.526505	4.71215	0.258621	2.8996	0.291887	0.0325907	0.329626	2.72648	6.83044	0.116737	0.0275383	0.0229604	0.472213	1.54679	0.284497	0.0918414	2.39812	0.264176	0.763498	0	0.0229604	0.164417	5.64689	0.0762706	6.336	2.10101	0	3.32971	0.315903	0.122719	1.3478	0.405369	2.92571	0.914341	33.1072	0.103981	0.0232243	28.6932	0.0604359	0.5397	0.0205851	0.0219047	2.99306	3.87371	11.2962	14.6677	0.711631	0.092333	0.813815	1.72425	4.93067	5.54402	0	0.704609	0.461846	0.041063	0.360504	0	2.25908	0	7.61734	0	107.87	6.85327	0	0.188169	0	0	38.8017	0.0286333	2.3095	9.49153	0.445484	3.20387	11.2593	14.2208	34.5134	5.56274	5.21118	1.54362	2.08859	0.0333427	0.0738954	0.125641	15.9794	0.0171543	2.85151	0.739482	2.48674	0.189225	0.569258	0.344669	19.7359	8.88648	0	0.42569	0.102134	2.22285	1.48741	0.210602	0.248341	2.07567	0.0412689	0	0	0.933985	0.0849797	0.545195	1.14353	0.136179	1.23115	1.53341	0.0833962	0.189572	0.407087	0.255804	0.359736	1.00075	0	8.45714	0.307276	0.461054	0.179988	0.22195	0.0223772	1.09735	7.09818	2.41745	0.140137	0.204532	0.99838	0.140088	0.887743	1.58928	2.5354	6.72158	0	2.34533	1.88383	4.99204	4.26557	0	55.5872	0	2.28073	0.0155708	0.423579	0.858242	0.767033	0	7.25533	0.729717	10.4238	1.01105	0.780916	0	0.626514	7.94873	0.338599	0	3.14969	5.81293	9.78032	1.87054	0.0702006	0	47.2642	0.0218213	1.87863	0	0.188016	0.359566	1.78899	10.8823	6.51377	0.970141	1.5999	0.0625472	0.0171543	11.5143	0.903044	0.0794375	0	4.02334	0.440733	0.0303499	0.308922	10.407	2.75656	0.0305544	0.403786	0.0145152	0.44522	1.09415	0.142974	3.21603	0.0645079	4.32084	0.028447	0.768685	0.0171543	0.250453	40.5054	0.295582	0	11.0762	0.680365	2.70299	3.95551	0.0160986	0	0.87879	0.35417	0.0308777	0	0.137234	0.456568	1.22165	0.126414	0	0	0	0.204004	0.321181	11.1822	0.11876	0.235674	0.0174182	0.0868271	0.83581	0.089994	0.0926332	1.13943	0.486918	0	6.31331	16.706	0.074951	1.21613	0.0448651	0.349298	0.167848	0.142357	0.639917	0.651863	0.0321973	0.0158202	0.0156044	0.827892	4.46882	6.32809	0.0203212	0.37845	0.48507	0.0519907	0.108732	0.575065	0.854811	0.0295582	0.392701	2.81172	0	0.346781	0.0435455	2.18442	0.462433	0	0.0968558	0.287136	0.042829	0	0	0.496419	1.04034	3.55701	21.6849	3.09067	3.17038	0.137234	0.0678254	0.0395868	0.541284	0.235674	0.0163626	0.465277	22.3558	0.0889384	1.19473	2.90613	0	4.03241	2.42377	0	0	0.352323	0.0422259	0.424371	0.405105	0.13222	55.5025	0.187905	1.25543	0.0731037	0.0311416	0.0107397	0.170016	1.23722	0.0744232	0	0.329316	24.3334	2.03856	0.582454	0	0.635764	2.1976	0.0176821	0	0.256786	0.0224325	0.169168	0	0.0424899	0	5.09385	0.866424	0	8.51905	0.0248077	0.0200573	0.412495	0.0488237	0	0.6004	0.557554	4.12495	0.407744	0.153566	0	0.0675615	0.0504072	0.507507	0.285553	0.0130915	0.0823406	0.398173	1.45216	0.200309	0.146999	0.114315	1.54316	4.28798	0.268926	0.289776	0	0	0	0.10319	0.127997	0.0377394	0.0357815	0.394285	0	0.0888121	0	1.1876	14.3922	0	0.0274469	3.20045	1.68772	0	0	11.2232	0.0176821	0.510142	0.0234882	0.471409	0	1.04272	0	1.93712	0.276052	0	0.709396	0.419884	0.78118	0.0267298	0.600438	1.77296	0.210074	4.34901	0.332265	0.0263912	0.102398	0.763234	1.26124	12.1255	0.620193	50.0105	1.47738	0.051199	0.933193	1.45838	0.579551	0.0348364	0.886526	0.0456568	0.317222	0	2.9545	0.991782	0	0.267607	0.840824	0.0812849	0.166792	0.208754	1.58857	11.1506	1.52251	0.293998	45.8917	0.148319	0.266767	0.0214878	0.307216	0.0546198	0.106621	0.461314	3.5037	0.0683532	1.79789	0.101342	0	0.113528	0.302443	0	5.97748	0	0.153861	3.56334	0.520699	2.25068	0.0266551	1.59535	0	0.459471	0	0.0373349	52.9789	0	2.86039	1.32273	0.165187	10.6599	0.424635	1.09856	0.835282	0	0.0221686	0.0485598	0.569258	2.53553	0.0353053	8.74314	0.273677	0	0.154125	0.154125	0	0.0208491	0.22894	0	0	0.0464485	0.0197934	0.175765	3.83491	0.0200573	0.678215	7.90424	0.295318	0.230659	1.16749	12.275	0.0409064	0.0158347	3.90762	0.420148	0.894926	3.08751	0.225909	0	0	0.113218	0.157556	0.651335	0.23838	1.90281	0	3.24898	0	0.24491	16.1253	0	1.18549	0.348628	3.01308	0.396132	0.248077	3.4393	0.236943	8.19823	0.409856	0.096064	0.453795	0.142249	0.790417	0.311416	0	0.0583246	0.198395	0.547882	0.1637	7.36473	1.35262	5.12412	1.87249	0.353378	0.204796	0.169959	0.440997	0	0.0857187	0.111371	0.0620194	1.6286	0.196615	0.0789097	0.0248077	0.105829	1.2359	0.0599081	0.021113	0.00898855	0.0469764	0.244119	0.264063	29.5513	0.215616	0.0435455	0	2.29815	0	0.302971	0.223797	0.0197934	0.988615	0.0130271	1.795	0.050935	0.320653	0.0308777	0.0568298	0	0.201893	0.13222	0.269454	0.135915	0.703854	0.122983	0.0216408	0	0.177877	0	0.0723747	0.241216	0.0382673	0.161849	3.58577	0.269299	0.084858	0.199334	0	1.92366	1.61357	0.0176821	0.143304	1.27258	0.0414342	2.50901	0.305874	0.235674	0.448393	0.169432	0.0242799	0.216144	32.0067	0.64764	0.10926	0.220894	0.244942	0.203476	0.0372116	0.0554215	0.292415	0.0142513	10.5575	3.38229	0.648833	0.143304	0	1.16491	1.9643	0	81.6584	0.215032	0.471875	0.228548	1.62306	0	0.0923692	1.52568	0.219839	0.0135326	1.64074	0.27801	0.0865551	17.9272	0.190017	0.461754	0.157819	0.0963279	0.697256	0	0	0.0200573	0.214824	4.76942	0.12008	0.510406	1.54151	0.0535742	1.214	0.0237521	0.150166	0.1154	0.171807	0.110285	0.0807571	0.0625472	0	0.108468	0.143796	0.0377394	0.750302	0.0793257	0.185114	0	1.68877	5.97867	0.054102	0.0686462	29.4511	0	3.26969	0.229867	0	0.1013	0.198198	0.724456	0.172071	8.56995	0	0.0216408	1.23354	0.0963279	0.698311	0	0.389006	0.0944805	0.64016	4.30622	0.439414	0.933985	0.0995659	0.057005	0	1.31217	0.204796	0.246494	5.65326	0	0.136443	0.0519907	0.402062	17.0076	0.0139873	0	4.16348	17.667	2.12983	0.492724	0.172071	2.8843	0.117734	6.04771	0	0.0517268	0.16864	0.181044	5.84486	0.0918414	0.438094	0.616763	0.0918414	0.301583	0.0464485	0	0.269035	0	0.316431	0.0844519	9.05904	0.205324	1.44624	0	0.0412998	0	0.448915	0.108732	0.0158347	2.7621	0.531519	7.72514	0.959057	0	0.480584	0.197406	0.890176	0.501961	7.06598	0	1.20186	0.0873549	2.16118	0.0279747	0	0.430088	0.319861	0.118233	0.216144	0.285025	0.79332	5.31413	6.03989	4.46381	0.164945	0.327779	0.157819	1.31771	0.141457	2.0873	0.0564772	0.0461846	0.728925	0.18062	0.10926	0.558966	0.103981	1.97353	0.86484	0	0	0	0	1.39926	2.37389	0.0324612	1.00709	0.45123	1.067	0.171807	0	0.108732	0.221422	0.666486	0.0411703	0	0	0.371588	0	0.113559	0	0	0.932138	0.301652	0.0359927	0	1.19816	0.0255995	0	7.39165	0.189489	0.137498	0	0	0.460791	0.336752	0	2.13373	0	0.143832	0.096064	0.0266551	0.669809	1.16939	2.15653	0.488765	1.06911	2.69942	6.27585	0	2.10116	0	1.0474	0.0525185	0.10187	0.0498794	0.4088	0.285553	0	0.0490877	0	0.0733676	0.490613	0.0461846	0.362615	0.210866	0.28265	1.82601	0.316695	0.526241	0.236993	0.547354	0.0669142	0.164153	0.620457	2.63279	1.97678	2.4813	0	0.0166265	0.952723	0	0.12008	0.0501433	0.489821	5.34465	0.380825	0	0	3.78028	0.157819	2.17411	0.212977	0.0126947	0.110843	0.181835	0	0.357601	0.223797	0.0182099	0.937416	0.524921	0.372116	0.693674	3.41695	4.08313	0	0.121663	0.622041	0.662156	0.122719	0.054102	0.0366838	0.306402	19.2052	0.0599081	0.580871	0	0	0.266551	0.0448651	1.17467	0.469236	0	0	1.2871	0.553119	98.4908	0.108429	0.0853011	0.514629	0.077815	0.502753	0.0337808	0.788569	0.122719	0.249661	0	0.10721	0.0921053	0.0279747	0.49721	0.154389	1.21611	0.248341	0.224325	1.23297	0	0.0164827	0.272621	0	0.0472403	0.181572	0	0.0171543	5.42551	0	3.77183	0.331239	0.015043	0.0725758	0.421732	16.0936	5.83932	0	0.390567	1.37287	0.0190017	0.0142513	0.0435455	0.277899	3.76787	2.1398	0	0	0.449706	0	1.95269	0	0.0438094	0.706147	0.914983	0.176029	0	0.100814	0.435455	0.448387	0.0472403	0	0	0	0.106227	0	0.0208491	0.429121	0.128525	0.119024	0.0981753	0	0.172335	0.0324612	0.494571	0.439942	0.841352	0.0158347	0.340183	0.323561	0.205588	0.0285025	0.786046	0	0	0	0.301915	0.542867	2.51139	0.562133	0	0	0.143047	4.90613	0.0736315	0.0208491	0.17471	0.015043	0.946125	0.221422	0.226437	0	0	0.207435	0.0387221	0.95589	0.105565	0.370797	0	1.07729	0.149638	0.373963	0.129581	0.105829	0.1309	0.370269	8.19682	0.0662419	0.999171	0	0.304555	1.76557	0.32341	0.793056	0.284233	0.164153	8.75784	0.0314055	19.2582	1.29079	2.08675	0.262065	0.0387377	0.314055	0.0356281	0.383728	0.238933	0	0.0438094	0.0593802	0.169168	2.23135	0.228323	0	0.705701	0.12082	0.150166	0.844336	0.243327	0	0.0430177	0.318278	1.53069	0	0.147765	0.0225029	0.0324612	0.968821	0	0.22941	0.0762706	0	0.349156	0.0564772	0.0477222	0.107676	0.933457	0.187938	1.11635	0.116649	0.508031	0.296841	0.0601265	0.107148	9.73304	1.5262	0.695936	0.15043	1.6476	3.40089	0.368949	0.0791736	0.0338622	1.05755	0.0187378	0.282359	0.081021	0.0607792	0.584829	0.909969	1.8107	0	0.741593	0	0.407744	0	0.216408	0.375811	4.47463	0.658461	0.878563	0.0723119	0.0430177	0.024204	0.524921	0.137762	0.0174182	0.259426	0.21588	0.0826045	1.49245	0.0533103	0.0394192	0.352401	0.217663	3.37966	0.176557	2.00283	1.69036	0	0.806958	0.024016	0	0.0799654	0.166529	0.0470751	0.38452	0.22882	0.339432	1.0311	0.123272	0.500641	0.484279	0.0161773	0	0.325404	1.00754	0.100287	4.38543	0.310293	4.07111	117.768	0	0.150958	1.05987	0.0517268	0.309305	5.75722	0.19767	0.279483	0.117441	3.50842	1.10975	0.200837	0.320653	0.785402	1.38264	0.655822	0.314319	0	1.309	0	0	0.0976475	0.0709924	0.0613633	0.0738954	0.0422027	0.081021	0.0525185	0.0548937	0.209282	0.519643	0.131428	3.29754	0.101606	0	0.161962	0	0	0.0337808	0.85471	0.0657641	0.024016	0.0306138	0.132484	0.360928	0.0440733	0	2.65786	0.913136	0.0651863	0.0258634	0.169695	0.367102	3.0761	1.38757	0	0.100551	0.0237521	0.208754	0.26576	53.7725	0.0818128	0	6.67988	0.291095	0.24755	0	1.4114	0	0	1.66238	0.947181	0.0343086	1.47632	0.0496155	0.191864	0	0.441789	3.04528	0.531699	0	0	0.0208491	0.0213769	1.60722	0.0738954	0.1916	0.122455	0.170317	0	0.0226964	1.54468	0	0.836865	0.116913	0.516212	0.0046227	0.0166265	5.75065	0.119816	5.82349	0	0	1.80833	0.158083	0	0.255642	0.0527824	0.0429521	0.168904	0.0208491	0.0316695	0.0160986	0.4439	0.260481	0	0.0306138	0.211502	0.40273	0	0.0427538	0.0711228	0.0593802	0.325738	1.51169	0.0414342	1.39102	0.349947	1.30109	0.0424899	0.137498	0.0249722	0	0.0732733	0	0.3737	0.276052	0	0.127733	0.2523	0	22.8371	1.02035	0.144096	0.146207	0.278955	0.563716	0.225476	0.258898	2.18915	0.222478	0.448651	0.209546	0	0.0538381	0.12219	0	0.0169887	0.112163	0	0.0422259	0.0387951	0.402202	0.0921053	0.0702006	0.0340447	0.271566	0.0216408	0	0.525713	0.0744232	0	0.18685	0.274533	0.792264	0.348892	0.0398507	0.16125	0	0	0	0	0	0.035892	0.594066	0.157028	0	0	0.0248077	0.290039	0	2.32243	0.132748	1.80214	0.28872	11.623	0.473722	0	0	0.0965918	0.0190994	0.0295582	0	0.598817	0	0.0377394	0.442845	0.0414342	0	0	0	0	0.359184	0.648432	0.260745	2.98986	0.11533	0.957488	0	1.8688	0.0522546	0	0.122455	3.33479	0.0604359	0.024016	0.285553	0.177384	0.0232243	0	0	0.278447	0.594858	0.154653	0	0.562133	0.0110843	0.242271	0.124303	0.0232243	0.0182099	0.145152	0.622833	0	0.610165	0.0308777	0.51467	0.381353	0.0219047	0	0	0.223534	0.959177	0.207435	0.0308777	0.0926332	0.434399	0.480056	0.057005	0.898621	0	0.0216408	0.585885	0	0.0717841	0.231715	0.0438094	0	0.0506711	0.726345	0.283178	0.0820767	0.140401	4.3184	0.216656	0.0865632	0.387951	0.0485598	0.598289	0.0430177	0.435191	0.0446011	0.0952723	0.333321	0.205737	0.142249	0	0	0.688019	1.21136	0.0242799	0.827862	0	0.432552	0.0744232	0	0.990726	0.303235	0.965212	0.181699	0.0295582	0.446011	0.299804	0.734204	0.17471	0.501774	0.0496155	0.277372	0.16639	0.106621	0.112163	1.31507	0	0.0577968	0.166414	0.439959	0.313264	3.17381	0.276844	0	0.0126678	0.117705	0.257314	0	1.88803	0.0337808	0.0804932	0.358129	0.0319334	0.123247	0.0422259	0.1565	0.0395868	0.216144	2.11077	0	0.0229604	0.0781196	0.139346	0.234618	0	0.0380033	0.22421	0.0628111	0.205324	0.102662	0	0.236729	0.179196	0.0271829	0.182099	0.0409064	0	0.0643946	0.0226855	0.281858	0.153069	1.71516	0.017946	0.253883	0.248094	0.0250717	0.621777	4.15669	0	0.0190017	1.23907	0	0.137234	0.0448651	0.463958	0.458571	0.140137	0.107676	0	0.104245	0	0.0461846	0.239896	0.0717841	0.626263	0	0.018545	0	0	0.506447	0.135123	0.0319334	0.208491	0.0538381	0.824198	0.024016	0	0.281762	0	0.0453929	0.616763	0	0.249925	0.0865632	0.014967	0.0681264	0	0.215352	0	0.491932	1.21339	0.0245438	0.0160986	0.0308777	0.348364	0	0	0.0472403	0.0364199	0.241216	0.0393229	0.0271829	0.342822	0.0456568	0.178932	0.113482	0.440205	0.0536786	0.0440733	0.832263	0.230131	0.341238	1.02844	0.030086	0.345989	0.0401146	0.106357	3.48417	1.89771	0.186881	0.0894662	0	0.508295	44.0981	1.01289	0.017946	0	0.398243	0.239104	0.258813	0	0.0462322	10.5958	0	0.161742	0	0.210866	0.0979114	0.0387951	0.0287664	131.302	0.75215	0.611748	0.0282386	0.329542	0.0567411	0.0251468	0	0.139873	0.0952723	1.07808	0.428593	0.0316695	10.9749	0.0377579	0.126164	0.0936888	0.431232	0.16746	0.250189	3.30587	0.238984	0.0253356	0.164681	0.1916	0.117969	1.11173	0.438988	0.622833	0	0.596697	0.521057	0	0.0554215	0.187642	0	0.846102	0.0533103	0.0311416	0.0195295	0.169432	0.242799	0.141721	0.332265	0.0488237	0.011407	0	0.196087	0.017946	0.310361	0.125094	0	0.0456568	6.57206	0.570628	1.09022	0.123247	0	0	0.0657141	0.214481	0.113746	0.144043	0.286081	0.178405	0.541548	0.880147	0	0.0295582	0.108732	0.123511	0.176821	0.256259	0.0886745	0.060172	0.0807571	0	0	3.57522	0	0.256523	2.37836	0.251508	0.0303499	0.0467124	0.0939527	0.330682	0.358129	0	0.0242799	0.0475042	0.31775	0.0915775	0.17946	0	0.340711	0	0	0.0232243	0.0506711	0	0.160195	0	1.42935	0	0.827892	0.185002	0	0.0327251	1.51929	0.0994949	0	0.191072	0.549729	0.0250717	1.11292	0.920262	0	0.0386417	0.179988	0	0.700951	0.152541	0.430441	0.1309	3.65868	0.811002	0.305874	0.205324	0.424899	0.259426	0.131164	0.183155	0.0330375	0.356706	0.0292161	0.0773263	1.47372	0.374755	0.0414283	0	0.674032	0.333057	0.0955362	0	0.894338	0.950875	0.101342	0.13222	0.0311416	0.177877	0.389006	0.482331	0.0672976	0.101291	0.245234	0.153069	0	0.767183	0.0765345	1.03506	0.0572689	0.171279	0.414606	0	0	0.338071	1.34912	0	0	0.060172	0.0335168	7.9654	0.252036	0.725231	0.13697	0.0422259	0.114538	0.12747	0.026919	0	0.783819	0.137498	0.09011	0.184475	0.207963	0.550257	0.060172	0.688283	0.104773	0	0.0385312	0	0	0.0815488	0.0762706	0.277636	0.114802	0.111604	0.0485598	0	0	0.281066	0.895454	0.118233	0.117714	0.121136	0.593802	0	0.0744232	2.28981	0.348892	0.252036	0.0192656	0.104509	0.0688811	0	0.214033	1.33038	0.0369477	0.130373	0	0	0.0537431	1.19579	0	0.23409	0.114802	0.126942	0.174885	0.078118	4.61556	0.0298221	0.400101	0	0	1.39748	0.0255995	0.0501433	0.0195295	0.16257	0.366838	0.0844519	0	0	0.414606	0	0.231451	0	0.0662419	26.5211	0	8.1153	10.7257	4.30205	0.512394	0.0226964	0.0955362	0.774846	0.648903	1.18681	0.0543659	9.07022	0	0.898885	0.0285025	0.209849	0.778277	0.115066	0.112427	0.0765345	0.139236	0.123039	0.158083	0.19899	0.121927	0.710979	0.0224325	0.314906	0.25098	0.31907	0.0417026	1.64338	1.03691	1.79962	0.468708	0.10794	1.01749	0.0406425	0.0219047	0	0.0432816	0.0581415	3.12709	0.0707284	0.0981753	0.313585	0	0.495226	0.259426	0.0583246	0	0.138026	0	0	0.144915	0.0166265	0.790681	0.21588	0.0187378	0.259426	0.123247	0.0422259	0	0	0.0213769	0.0622833	0.29283	0	0.199518	0.0905219	0	0	0.0374755	0.0432816	0.171015	0.0274469	0.176293	0.0446011	0.0131956	0.242799	0.0939527	0.183947	0.0393229	0.463013	0.045129	0.171015	0.290303	0.491668	0.0577968	0.050935	0.563716	0	0	0	1.10922	0.244119	0.166529	0.303763	0.202157	0	0.214297	0.0287664	0.099231	0	0	0.0440733	0.126678	0	0	3.94575	0.0591163	0.0591163	0	0.191336	0.0622833	1.00682	5.75408	0.0287664	0	0.424635	0.333585	0.144888	0	0.0496155	0.0849797	0	0	4.52677	0.355226	2.44882	1.21241	0	0.0839241	0.913227	0.0614915	0.0448651	0.421732	0.0208491	0.0715202	0.99806	1.9701	0	0	0.0282386	0.140297	0	0	0.576648	0	0.0219047	0	0	0.0643946	0	0.826573	0.263912	0.0865632	0.11533	0.305714	0.750566	0.0163626	0.0973836	0.519457	0.16125	0.322237	0	0.277636	0	0	0	0.0770623	0.0245438	0.344078	0.0591163	0.0364199	0.0757428	0.472403	0.126089	0	0.171543	0.0259437	0.159378	0.678745	0.396924	0	0.199518	0	0.122191	0	0	0.0335168	0.795959	0.37106	0	0	0.123775	0.421204	0.0184738	0.0232243	0.602206	0.0475042	0	0.358393	0	0.937944	0	0	0.138554	0	0.189753	1.33592	0.59966	0.111635	0.0221686	0.0604359	0.19899	0.123247	1.11872	0.0219047	0.0815488	0.140137	0.884164	0.107148	0	0	0.836338	0.22327	0.127108	0.134331	0	0.256523	0	0.0725758	0.282914	0.0732723	0.133447	0.387951	0.751886	0.0707284	0.214561	0.0514291	0.171015	0.0200573	0.11876	0.157292	0	0	0	0.0306138	0.100287	0.281594	0.277382	0	0.0332529	1.11793	0.191072	0.188349	0.045129	0	0.0153069	0.221422	0.201365	0.063075	0.154125	0	0.220103	0.0187378	0	0.0226964	0.201365	0.0942166	0.108732	0.349156	0.476625	0	0.0926332	0.256523	0.329098	0.0672976	1.87826	0.328307	0.125886	0.390854	1.06826	0.309569	0.105565	0.19292	0.046984	0	0.282946	0	0	0.546767	0.0237521	0.876452	0.140665	4.68312	0.0372116	0.352587	0	0	0	0.992574	0.0234882	0	0.195031	0.01676	0.0694089	0.675879	0.777485	0	0.560549	0.550257	0.986504	0.108468	3.52587	0.362879	0.333849	0.532012	0	0	0.113436	0.0292942	0.0387951	0.320788	0.0947445	0.202534	0.117705	0.684023	1.12506	0.342294	0.0160986	0.0661861	0.454721	0.015043	0.36763	0.157028	0.256786	0.433608	0.229867	0.52756	0	0	1.8078	0.113482	0.0285025	0.131428	0.0548937	0.132484	0.0234882	0	0.0205851	0.0337808	0	0	0.166529	0.269982	0.437566	0.398771	0.126482	0	1.05565	0	0.0680893	0	0.383728	3.28307	0.0646585	0.0226964	0.0987031	0.129467	0.183155	0.0411703	0.0643946	0.228548	0	0.0327251	0.239368	0.113482	0	0.0844519	0.172335	0.0823406	0	0.0424899	0.0815488	0.036025	0.070535	0.347572	0.363935	0.0907858	0	0.0913787	1.66212	0.104773	2.63672	0	0	0.140097	0.021113	0.40145	0	0.184211	0	1.77757	0.0836601	0.108468	0.108732	0	0	0.0950624	0	0.839504	0.415662	2.44301	0.158347	0.861145	0.591835	0.0337808	0.0797015	0.103717	0.0103852	0.182891	0.138818	0.245702	0	0.0738502	0	0.093161	2.56354	0.140137	0.768512	0.118497	0.174446	1.49665	0.294526	0.315375	0.113746	0.134859	0	0.166764	0	1.5138	1.26757	0	0.0559494	0.0683532	0.0733676	0.345259	0.396396	0.10794	0.139082	0.0617554	1.65928	0	0.433369	0.0174182	0.060347	0.026919	0	0.0430177	0	0.0807571	0.206907	0.369213	0.0258634	0.159667	0.41826	0.0897787	0.019385	0	0	1.31331	0	0.163362	3.84784	0.0298221	0.0134595	0.347044	0.0862993	0.122719	1.40971	0	0.0126678	0.591815	0.128988	4.76354	0.144096	0.0855075	0.116121	0.0321973	0.0226964	0.141457	0.0308777	0.223754	2.67607	0.103228	0.358657	0.143568	0.199254	0.178457	0.205324	0	1.16596	0.0944805	0.255203	0.0443372	0.345077	0.177349	0.0712563	0	0.105565	0.382693	6.19676	0.13697	1.08204	0.286609	0	0.0271829	0.0934249	0.189489	0	0.494044	0.468444	0.722591	13.7566	2.52221	15.1107	0.0886745	0	0.0187378	0.3481	0.0110843	0.0670337	0.14304	0	0.265232	0.0345725	0.25837	0.0839241	0.293998	0.188961	3.30603	0	0.0160986	0	0	0.520372	0.103981	0.375283	1.26176	0	0.206379	0.32382	0.128146	0.0430177	0.265232	0.221686	0.0469764	0.442845	0.211696	0.225117	0.030086	0	0.030086	1.64681	0.0465729	0.0815488	0.300736	0	0.0348364	0.143832	0.0683532	0.45129	0.214561	11.4855	0.577968	0.539172	0.229076	0.0736273	0.390638	0.0881467	0.161514	0	0	1.399	0.0208491	0.128789	0.296901	0.775902	0.0123744	0	0.31907	0	0.218783	0.051199	0.171279	0.0984512	0.115674	0	0.108204	0.821558	1.52805	0.57774	0.141721	0.102738	0.121753	0.165737	0.0514629	0	0.0849797	0.115066	0.639723	0.110051	0.250453	0.0849797	32.8609	0.0905219	0.0878827	0.50592	0.0347162	0.091888	0	0	0.047547	0.0443372	0.926332	0.0237521	0.0651863	0.171807	0	0	0.0366838	0.296901	0.024016	0	0.219645	0.131066	0.216929	0.0525185	0.417773	0.131692	0.271302	0	0.141721	0.451789	0	0	0.599344	0.0477681	0.155444	0	0.0643946	0.0723119	0	0	0.555799	0.159403	0	1.42571	0.414342	0.118233	0	0.0702006	0.0593802	0.0186649	0.196615	0	0.0909533	0.0928971	0.129781	0.0380033	3.94897	0.18685	0.0646585	0	0	0.788521	0.368421	0.155444	0.386895	0.505656	0.140665	0.0219047	0.105565	0.101606	0	0	0.165737	0.21113	9.29136	0.0364199	0.102398	0.430177	0.540701	0	1.63256	0.193448	0	0.481376	0	0	0.206115	0	0	0.164153	0.084188	1.16676	3.69691	0.0715202	0.504864	0	0	3.10143	0	0.199518	0.109524	0.035892	0.131692	0.869336	0.195295	0	0.0285025	0	0	0	0.0754789	0	0.0731037	1.40061	0	0.0881467	0.026919	0	0.0736315	0.149638	0.408008	0.71441	0.260997	1.41642	0.121136	0.268663	0.302443	0.0581502	0.345197	0.424107	0.322501	0.0760067	0	0.0928971	0.190017	0.290567	0.184301	0.249925	0	0.140137	0	0.000244264	0.508031	0	0.340183	0.0765345	0.0200573	1.55339	0.69145	0.119026	0.0572689	0	0.107195	0.0472403	0.514281	0.0797015	0.186322	0.0826045	0.0963279	0.134859	0.181308	0	0.0195295	0.306138	0.0409064	0.502348	0.138554	0.164945	0.0593802	0.480584	0.252036	0.529672	0.0237521	0.179496	0.130873	0.179988	0.0947445	0.200976	0.098967	0	0.499586	1.07703	0.555535	0.312635	0.0987031	0.273941	0	1.38844	0.0703015	0	0.151486	0	0.0298221	0.0847158	0.0303499	0.225645	0.11533	0	0	0.481112	3.19175	0.181131	0	0	0.0282355	0.0563479	0.214892	0.408389	0.0190017	0.143832	0.0496155	0.0234311	0.672448	0	0.259863	0	0.0250717	0.314847	0	0.193712	0.266049	0.262668	0.148846	0.0968687	0.0137234	0.0221686	0.264916	0	0.36631	0.084188	0.0585885	0.853228	0.159667	1.04225	0.0789097	1.22033	0.395076	3.85188	0	0.0800044	0.771658	0.0548937	1.30689	0.0564772	0.0229604	0.0860354	0.0311416	0	0.0662419	0.149638	0.0290303	0.0680893	0.0633389	0.0968558	1.9709	0.104245	0.0250717	0	0.50328	0	0.789097	0.619138	0.0268105	0.302971	0.859298	0.0438094	0.075215	0	0.239632	0.231451	0	2.66135	0	0	0.217791	0.250189	0	13.1207	0.0432816	0.204658	0	0	0	0.0881467	0.157028	0.418829	0	0.0325104	0.224853	0.0606998	0.316167	0.126678	0.174974	0.0514629	0.0733676	0.818392	0.790417	0.194692	0.88912	0	0.0533103	0.32736	0	0.247286	0.0884106	0	0	0.0258634	1.11793	0	0	0.0248077	0	0.134859	0	0.0327251	0.248605	0	0.0807571	0.0672976	0.102662	0.215616	0.234618	0	0.230395	0.562661	0.0292942	0.832379	0.181308	0	0.158875	0.15697	0.199254	0.850061	0.337016	0.218267	0.0190017	0.122719	0.459999	0	0	0.104123	0.812573	21.0599	0.0176821	0.0928971	0	0.319861	0.0168904	0.101606	0	0	0.447595	0.0527824	0.1214	0.0205692	0	0.0327251	0.0610841	0.925276	0	0.72585	0.074951	0.030086	0.0242799	0.0192656	0.106621	0	0.0791736	0.837426	0.271566	0.0448651	0.392965	0.057005	0.0591163	0.546562	0.149315	0	0.219575	0.0606998	0	0.145152	0.126986	0	0.746959	0.0686172	0.165473	0.0688811	0.021113	0.0160986	0.0548937	0	0.538492	0.0242799	0	0.340183	0.274469	0	0.0490756	0.188697	0	0.254675	0.0245438	0.391382	0	0.114538	0.380033	0.120872	0.455248	0.321181	0	0.0348364	0.156236	0.542339	0.07561	0.0321973	0	0.084188	0.0694089	0.228548	0	0	0.0984392	0.105301	0.330418	0.177613	0.084188	0.0255995	0.666114	0	0.0248077	2.91438	0.145152	0.171396	0.0137234	0.146999	0.0504072	0.026919	0.173918	0	0	0.179196	0.189225	0.045129	0	0.0391171	0.142513	0.214561	0.0757428	0.10187	0	0	2.77971	0.73262	1.13403	0.0744232	4.24028	2.44	0	0	39.6805	0.405897	0.10794	0	0.107148	0	0.0203212	0.0680893	0	0.136179	0.289776	10.5565	1.80067	0.79939	0.295356	0.0432816	0.0348364	0.0224325	0.0979114	0.119807	0	0.636556	0.0878827	0.351795	0.0617554	0.0836601	0.312208	0	0	0.264704	0	5.00781	0.182348	0.0469764	0.400355	0.383866	0	0.072048	0	0.122455	0.0411703	6.92123	0.475042	0.151749	0.159667	0.0366838	0.16914	0.199781	0.0865632	0.0168904	0.672184	0.0686172	0	0.388215	0.0232243	0.200573	0.272621	0.236465	0.391	0	0.0762706	0.217464	0.135323	0.0783819	0.0163626	0.0984392	0	0.277149	0	0.172599	1.42222	0	0	0.598817	0	0.0467234	0	0.704371	0.337544	0.24016	0.0702006	0	0.0923692	0.0944805	0.522282	0.283706	0.098967	0.267871	0.244383	0.0498794	0	0.29954	0	0.0187378	0.316431	0	0	0.0184738	0	0.254147	0.0266551	0.0501433	0.139346	0	0.912872	0.139346	0.0213769	0.0287664	0.31775	0	0.447331	0.49114	0	0.178333	0	0.171275	0.0862993	0.0900054	0.34942	0.0765345	0.0599081	0.0453929	0.107676	0.11533	0	0.0902579	0	0	0.0628111	0.126414	0	0.0628111	0.0236784	0	0.128789	2.27495	0.00463236	0.107676	0	0.0577968	1.14036	0.717841	0.22934	0.316431	0	2.14877	0.0686172	0.646187	0.321181	0	0	0.0224325	0.0501433	0.024016	0.224853	0	0.580343	0.108204	0	0.0575488	0.201365	0	0.0910497	0.108204	27.4342	0.201893	0.121927	0.370797	0.0456568	0.226437	0.10794	0.572425	0.0504072	0.316167	0.0250717	0	0.752677	0.0704645	0.0533103	0.0192656	0.145943	0	0.0704645	0.141648	0.510142	0.418565	0	0.121136	0.0876188	0.063075	0.144139	0.117705	0.152805	0	0	0	0.119288	0.219311	4.5509	0.075215	0.145152	0.163098	0.820445	0.981006	0.0241203	0.0237521	0.116649	0.0475042	0.0915775	0.144624	0	0.0525185	0.0311416	0.108468	0.126698	0.0435455	0	0.127997	0.456385	0.205324	0.114274	0.446011	0.0678254	0.228548	0	0.121171	0.0620194	0.206907	0.78593	0	0.037271	0.274469	0.148583	0.398243	0.0799654	0.0718532	0	0	0.0187378	0.502753	0.231187	0	0.0219047	0	0	0.087914	0.0767984	0.171543	0.0514629	0.747399	0	1.31536	0	0.267343	0.0599081	0	0.0377394	0.0187378	0.187803	0	0.251244	0	0	0.0414342	1.06964	3.83887	0.496947	0.164153	0.0197934	0.144624	0.25751	0	0.131956	0.444428	0	0.0261273	0.0657141	0.128261	0.152277	0.951139	0.231979	0.0279747	0	0.0241484	0.0910497	0.132484	0.112163	0.19899	0	0.0144634	0.307722	0.332001	1.56183	0.0282386	0.361032	0	0.168112	0.0954486	0.0577968	0.0285025	0.0479615	0.594594	0	0	0	0	0.160722	0	0.300068	0.0290303	0.045129	0.169959	0.220423	0	0	0.103454	0.342558	0.14436	0	0	0.233298	0.921075	0.153861	0.144888	0.18078	0.0282386	0.12128	0.800709	0.057005	0.433608	0.14304	0.0440733	0.0213769	0.0205851	0.101606	0.144624	0.0620194	0.0533103	0	0.0174606	0	0.0250717	0.039059	0	0.279483	0.362615	0.0387951	3.87316	0.116385	0	0.0987031	0.0472403	0.605602	0	0.0455926	0.798998	0.445755	0.401937	0.289776	0	0.748983	0.189916	0	0.0134595	0	0	0.0311416	0.218783	0	0.136443	0.0380033	0.0823406	0	0.0403786	0.0319334	1.34885	0.110843	0	1.73839	0.386631	0.11269	0.084188	0	0	0.144888	5.19741	0	0.0248077	0	1.48371	0	0.0828684	0.0459207	0.801789	0.226964	0.125358	0.212977	1.1206	0.111899	0.192126	0.421204	0.12634	0.492196	0.187996	0.233034	0.357387	0	0.0665059	1.21562	0.192656	0.0556855	0.0548937	0.149902	0.442845	0.0324383	1.03559	0	0.0153069	0.0807571	0	0.0872287	0.184331	0.122983	0.0424899	0.292114	0.122191	0.0754789	0	0.0746871	0.0190017	0.0285025	0.210074	0	0.634445	0.242535	0.329098	0.050935	0.253092	0.414078	0.0154249	0.0628111	0	0.495099	0.256259	0.021113	0.0155708	0.0889384	0.120608	0.147791	0.202277	0.986767	0.0290303	0	0.0343086	0.419356	0	0	0.0234882	0.335168	0.0781178	0.0459207	0.0188224	0.240155	0.164417	0	0.0795685	0	0.0430177	0	0.177349	0.074951	0	0	0	0	0.0667698	0.103115	0	0.36156	0	0.0163626	0	1.69511	0	0.332265	0.48639	0.144283	0.723379	0.284761	0.434399	0.166001	0.0287664	0	0.121099	0.0163626	0.0702006	0	0.0160986	0.457647	0	0.461582	0.0461846	0.0519907	0.0406425	0.0261273	0.0332529	0	0.084188	0.258898	0	3.01889	0.666114	0.0475042	0.22195	0	0	5.77357	0.0627697	0.0675615	0.160195	0.030552	1.83313	0.173918	0.0973836	0.0203212	0	0	0.0535742	0.0327251	0	0	0.489293	0	0.127206	0.209544	0.0298221	0.0171543	0.0918414	0.0343086	0.688547	0.0195295	2.855	0.135739	0	0	0.0208491	0.126678	4.64116	0.0620194	0.139873	0.0245438	0.105565	0	0.572953	0.342558	0.0987031	2.83491	0.0942166	0.587468	0.102134	0.563188	0.41355	0	0.507239	0.138026	0	0	0.36763	0.0466294	0	0	0.180252	0.240688	0.0633389	0.497738	0.350475	0.0862993	0.0522546	0.0237521	0.0160986	0	0	0.0439741	0	0.260217	0.0224325	0.40141	1.97698	0.0881467	0.0142567	2.79404	0	0.0353642	0.0174418	0.32514	0.0530463	0.026919	0.12008	0.0522546	0.078118	0.0266551	0.00622325	0	0.135651	0.0266551	0.610957	0.639195	0	0.0139873	0	0.242535	0	0.0469764	0.101078	0.163025	0	0.0369477	0.159139	0.22327	0.131446	0	0.296109	1.07227	0.863257	0	0	0.021113	0.151486	0.0786458	0.51542	0.0566262	0.316695	0	0.188433	0.0263912	0.147527	0.0939527	0.0496155	2.46573	0.25969	0	0.0229604	0	0.199254	0.267903	2.87566	0.0403786	0.100551	0.345989	0.0905219	0	0	0.0379187	0.124567	0.252439	0.0622833	0.0556855	0	0.0657141	0.0876188	0.328055	0.0430177	0	0	0	0.429765	0	0.0443372	0.387423	0.123844	0.0485598	0	0.0335168	0	0.0477681	0.154916	0	1.31745	0.160986	0.0440733	0.0197934	0	0	0	0.221158	0	0.281066	0.0626616	0	0	0	0.27658	0.221686	0.134063	0.427274	0.0902579	0	0.0195295	0.181643	0.0984275	0	0	0.133803	0.03339	0.130026	0.114274	0.0443372	0.230395	0	0.134595	0	6.4859	0.223202	0	0.00648958	0.277108	0.674823	0.0213769	0.288984	0.205851	0.0955362	0.57221	0.287136	0.0150314	0.0519713	0	0.105996	0.148846	0	0.089994	0.106884	0.0860354	0.634709	0.0527824	0.0409064	0.054102	0.29897	0.111469	0.0501433	0.0203212	0	0.0620194	0.0321973	0.192128	0.0176821	0.0988815	0	0.0707284	0.0232243	0.0164445	0.0137234	0.309833	0	1.18813	0.0465174	0.0387951	0.106621	0.141457	0.0335168	0	2.09045	0	0.0886745	0.0282386	0.144624	0.00472955	0	0.299804	0.0738954	0.341445	0.342294	0	0.0643946	0.363143	0.0298221	0.158179	0.0860354	0.105829	0	0.563452	0.909441	0.0865632	0.0928971	0	0.0424899	0.09653	0.595751	0.11533	0.0253356	0.0184738	0	0.195823	0.199282	0.105565	0.0815488	0.725128	0.0942166	0.0665059	0.529244	0	0	0	0.246494	0.127997	0	0	0.0306138	0.0178478	0.180516	0.0886745	0.240424	0	0	0.324876	0.0947445	0.359976	0.213758	0.0155708	0.0440733	0.0203212	0	0.247022	0.115857	0.540492	0.113746	0.0153907	0.328043	0	0.107676	0.0546298	0.0672976	0.0345725	0.146735	0.0873549	0	0	0.065978	0.024016	0.178932	0.823934	0.430177	0.0525185	0.0731037	0	15.5252	0.101787	0	0.392173	0.566883	0.045129	0	0.0253356	0	0	0	0.0369477	0.184869	0.0261273	0.0533103	0.660572	0.67192	0	0.0149663	0.746607	0.0598949	0.375547	0.555007	0.104509	0.0791736	0.256523	0.0321973	0.0406425	0.099231	0.320917	0	0.188433	0.0205851	0	0.0617554	0	0	0.204004	0.366046	0.0139873	0.271829	0.0314055	0	0.0833962	0	0.032989	0.0515756	0.0485598	0.0142513	0.119608	0.533102	0.176293	0.0221686	0	2.23006	0.0314055	0.551312	0.131692	0.0308842	0.113482	0.0646626	0.0538381	0.189781	0.191336	0.0232243	0	0.0203808	0.136706	0	0.0599081	0.148714	0.0725758	0.0287664	1.26731	0.0628111	0.0562133	0.230131	0.0335168	2.07356	0.113218	0.0192656	0.463694	1.13007	0.0725758	0.150694	0	0.190808	0.410072	0	0.0176821	0.0109009	0	0.24755	0.40722	0	0	0.108732	0.0446011	0.160986	0.0197934	1.4116	0.127206	0.260669	0	0	0.0374755	0.096064	0.0913136	0.169168	0	0.130373	0.0662419	0.359448	0.0401146	0.0580607	0	0.0958001	0.0694089	0.147017	0	0.386631	0.0440185	0.0314055	0.92422	0.072048	0.30693	0	0.317222	0.0965918	0.154698	0.150619	0.0395868	0.126942	0	0	0.377922	0.21497	0.223006	1.48002	0.120344	0.0190017	0.0134595	0	17.4673	0.347308	0	0	0	0	0.215088	0.259426	0.18078	0.0636028	0.0343086	0	0	0	0.238036	0	0.178141	0.0741593	0.142776	0.0224325	0	0.0374755	0	0.016441	0.0171543	0	0.0533103	0.314583	0	1.55207	0.0628111	1.2681	3.5446	0.0477681	0.0427538	0.186586	0.235674	0.0564772	0.211921	0.354434	0.111107	0	0	0.409592	0.0477781	0	0.426482	0.0343086	0.0409064	0.185266	0	0.65978	0.196878	0.0917195	0	0	0	0	0	0	0.131956	0	0.27837	0.0316695	0.0143154	0.0675615	4.31576	0.145679	0	0.0826045	0.0277108	0.0488237	0.270774	0.0580607	0	0.161514	0	0.0881467	0.164153	0.041962	0.0765345	0.0897301	0.0694089	0.0892023	0.0760067	0.306666	0.349947	0.127733	0.030086	0	0	0.0221686	0	0.0475042	0.465277	0.180252	0.671656	0.300068	0.28265	0.0527824	0.0538381	0	0	0	0.235937	0	0.243855	0	0.175238	0	0.0276289	0	0.0411703	0.0147791	0.235937	0.0137234	0.169432	0.149902	0.0221686	0.589316	0	0.0181709	0	0.0380033	0	0	0	0.0192656	0	0.333585	0	0	0.0168904	0.0575328	0.0472403	0.0791736	0.314847	0	0.0430177	0.127913	0.0422259	0.406425	0	0.358657	0.280275	0	0.173126	2.6919	2.92267	0	0.0324612	0.0290303	0.366046	0.175238	0.340459	0.0976475	0.0316695	0.051199	0.0435455	0.0160986	0	0	0.763498	0.290086	0.236993	0.0741593	0	0	0.200309	0.119816	0.426746	0.480342	0	0	0	0.187114	0.423315	0.102227	0.173365	0.081021	0.0298364	0.0617554	0.099231	0	0	0.2575	0.0789097	0.054102	0.108996	3.01097	0	0.0292942	0.0554215	0.0649433	0.0263912	0.14911	0.0167041	0.312208	0.151222	0.0955362	0	0.0477681	0.768617	0.0807267	0	0.0306138	0.181308	0.0248077	0.357073	0.131017	0.0298221	0.0572689	0.157028	0.552104	0	0.0435455	0	0.114802	0.0939527	0	0	0	0.0319334	0	0.247022	0.0213769	0.0934249	0	0	0.0340447	0	0.133276	0.0314055	0	0.0828684	0.93029	0.0126678	0	0.0435455	0.401146	0	0.36156	0.0395868	0.071764	0	0.0786458	0	0.2079	0	0.0878827	0.108732	0.189753	0	0.0245438	0.0274469	0	0.151289	0.0820767	0	0.0327251	0	0.103374	0.508295	4.17034	0.0377394	0.159139	0.0641455	0.946389	0.0430177	0	0	0.0321973	16.9701	0.311023	0.305924	0.0459207	0.220894	0	0.0857858	0	0	0.285817	0.081021	0.0580607	0.511791	0	0.243063	0	0.0372116	0.140665	0.504864	0.885161	0	0.0232243	0.0319279	0.0649224	0	0.217464	0	0.333057	0	0	0	0	0.0250717	0.0556855	0.164153	0.0583246	0.0915775	0	0	0.14304	0.132748	0	0.0226964	0.449178	0.113482	0.0517355	0.0511115	0.0190017	0.0229604	0	0	0.101078	0.059167	0.0335168	0	0.0501433	0	0	0.0332529	0.0794375	0	0	0	0	0.0686172	0.129581	0	0	0	0.0973836	0.0950084	0.0298221	0	0.595462	0.233826	0.0229781	0.0253356	0.0860354	0.054102	0.0757428	0.131555	0.110051	0	0.120614	0.321445	0.030086	0.255467	0.0575328	0	0.138818	0.075215	0	0.143304	0.0242799	0	0	0.0232243	0.39098	0	0.0514629	0.0147791	0.0263912	0.0559494	0.114274	3.40109	0.0504072	0.378714	0.0353642	0.0255995	0	0.226237	0.0261273	0.788306	0.0736315	0.356809	0	0	0.187623	0.142776	0	0.230395	0.0224325	0.139422	0	0.0892023	0.060172	0.0440733	0	1.87404	0.184195	0	0.256786	0.0321973	0.16125	0	0.525449	0.0440733	0.192088	0.0261273	0.0947445	0.131428	0.0229604	0	0.036156	0.0738954	0	0.278691	0.206379	0.239896	0.31168	0.0147791	0	0.0839241	0.0166265	0.248605	0.105301	0	0	0.0213769	0.0588524	0.0380033	0.196087	0	0.0435455	0.204268	0	0.0139873	0.163626	0.0168904	0.0522546	1.17626	0	0.188169	2.87453	0.0205851	0.048032	0	0.169959	0.0321973	0.203071	0.0377394	0.0145152	0.0365074	0.32989	0.021113	0	0.0335168	1.04087	0.295054	0.0262738	0	0.110179	0.505656	0	0.0950084	0.057005	0	0.374491	0.185266	0	0	0.07318	0.0263912	0	0.225645	0.0250717	0.213505	0	0.0155708	0.164681	0.449442	0.366568	0.0380033	0	0.0195295	0.376395	0.0828684	0.0298221	0.166678	0.416453	0.120608	0.0414342	0.0519907	0.118233	0	1.59007	0.140137	0	0.196878	0	0.0802293	1.84686	0.608845	0.0294745	0.0655716	0.0881467	0.0197934	0.292942	0.13829	0	0	0.0232243	0.0176821	0.29475	0.0443372	0.361197	0.541812	0.141193	0	0	0	0.178669	0	0.12615	0.120344	0.054102	0	0.0221686	0.160459	0.0308777	0.0671572	0.0369477	0.0657141	0.0184066	0	0.143657	0.0195295	0	0	0.119816	0.0967101	0.141985	0.0126678	0.161778	0.256259	0.0263912	0.174446	0.125358	0.0694089	0.0260459	0.0158347	0	0	2.15247	0.0311416	0	0	0	2.58077	0.443636	0.262065	0.0163626	0.0731037	0.0364199	0.0609637	0.0736315	0.206379	0.540228	0.0839241	0	2.72463	0	0	0.0356281	0.143304	0	0.101078	0.212185	0.228548	1.0179	0.0190017	0.164417	0.114274	0.250453	0	0.365518	0.122191	0.0314055	0.103622	0	0.0448651	0.0155872	0.305346	0.945597	0.0153069	0.144888	0.0129317	0.205588	0.121927	2.84761	0	0	0.894662	0.0567411	0	0.0195295	0.230131	0.0292942	0	0	0	0.26302	0	0.121663	0	0	0.0620194	0.0292942	0	0.0406425	0.22934	0.105037	0.0234882	0.116649	0.0567411	0	0.572953	0.0543659	0	0.195823	0.0485598	0.274733	0	0	0.0195295	0.661892	0.500113	0.15518	0	0	0	0.0958001	0	0.161514	0	0.0342762	0.125358	0	0.0588524	0.214297	0.075215	0.0474311	0	0.146999	0.0204442	0.168112	0	0.230923	0	0	0.0287664	0	0.479305	0.0770623	0.346085	0	0	0.0994949	0	0.0432816	0	0.996287	1.07465	0.10187	0	0.0182099	0.0585885	0.481904	1.28895	0.0921053	1.04017	0.0712563	0.051199	0	0.0250717	1.57608	0.430177	0	0.0580607	0.0657141	0.107148	0	0.152013	0	0.0484295	0.292679	0.0577968	0	0.0873549	0.207435	1.49137	0	0	0.0461846	0.482683	0	0.185945	0.276052	0	0	0.0211897	0.0135894	0	0.0190017	0.581662	0.524657	0.284497	0.0314055	0.197934	0.0467124	0.274733	0	0.376193	0.0461846	0.523602	0.133012	0.186586	0	0	0	0.0580548	0	0.419082	0	0.024016	0.0604359	0	0.0298221	0	1.1747	0	0	0.0498794	0.0131956	0	0.0290303	0.106357	0.595914	0.117441	0.221686	0.045129	0.0612276	0.0577968	0.0248077	0.0958001	0.204796	0.0277108	0.0987031	0.0292942	0	0.114274	0.231187	0.0551576	0.39059	0.484807	0.0773263	0.0219047	0.185266	0.217288	0.44522	0	0	0	0.43915	0.0124039	0	0.0609637	0.0424899	0	0.329972	0	0.13775	0	0.116121	0.0791736	0.0775902	0.0335168	0	0	0	0.50328	0.238577	0.10319	0.650543	0.0377394	0.0559494	0.145416	0.226964	0.148055	0.039059	0	0.572066	0.134067	0.376075	0	0.329362	0	0.0245438	0.0343086	0.301652	0.26312	0.367505	0.159931	0.0897301	0	0.176557	0.837877	0.0316695	0.0506711	0.0844501	1.9445	0	0.0311416	0.0292942	0.106621	0.00758167	0.133395	0.148583	0.026919	0.0237521	0	0.182627	0.109524	0.0519907	0.165825	0.0913136	0.048032	0.0187378	0.803876	0	0.117969	0.0242799	0.0596441	0.956154	0.0525185	0.0102984	0	0.021113	0.048032	0	0.0712563	0	0.0902579	0.021113	0	1.83675	0.0374755	0	0	0.188961	0.0295582	0.015043	0	0	0.132846	0.0671874	0.0351003	0	0.050935	0	0	1.22155	0.0501433	0.247022	0.141721	0.0372116	0	0.0245438	0.0617554	0	0	0.0593802	0.637364	0.524657	0.0282386	0.124039	0.141193	0.0314055	0.0041395	0	0.0688811	0.0786458	0.0802293	0.11533	0	0.122983	0.238049	0.405897	0.0482959	0.014459	0.316108	1.3346	0.205324	0.0694089	0	0.0395868	0.0345725	0	0.256523	0.337016	0.0372116	0.409328	0.0765345	0.566883	0	0.318542	0.0292942	0.110051	0.0271829	0.134595	0.0279747	11.5306	0	0.144888	0	0.0352762	0.0208491	0	0.158347	0	0.13437	0	0.0527824	0.176557	0	0.183683	0.173126	0.114538	0.0913136	0	0.0295582	0.298749	0.222742	0	0.0141026	2.60956	0.195031	0	0.33121	0.0337808	0	0	0.138818	0	0.0374228	0.129053	0.0134595	0.200045	0.0614915	0.0575328	0.268399	0.27526	1.04219	0.0311416	0	0.0778541	0.0134595	0.0886745	0.117969	0.0252785	0.194503	0.152277	0.159081	0.0707852	0.0271829	0.0178534	0.0274469	0	0.557119	0.120344	0	0.081021	0.0556855	1.77032	0.0952723	0	0.252036	0	0.0171543	0.594594	0.401146	0.0394933	0.0477681	0.0934249	0.017946	0.0947445	0.278685	0.0873549	0.0820767	0.239632	0	0.224887	0	0.0308777	0.0744232	0	0.0963279	0.178669	0.0242799	0.224853	0.0192656	0	0	0.060172	0.096064	0.179724	0	0	0	0.0564772	0	0.124039	0	0	0.0241814	0.0314055	0	0.0965918	0.0319334	0.155708	0.0712563	0	0.0833843	0.401019	0.010122	0.108468	0	0.0632372	0	0.146735	0.0459207	0.109787	0.0226964	0.074951	0.017946	0.183947	0	0	0.0425183	0.316958	0	0.0248077	0.0459207	0.0818128	0	0.199781	0.334113	0.0485598	0.113746	0.0678254	0.106417	0.206643	0.46211	0.104509	0.800709	0	0.139082	0.0403786	0	0	0.164153	0	0.0382673	0.11401	0.0554215	0.1309	0.308513	0.087091	0	0.120344	0.15043	0.285852	0	0.0422259	0	0.201365	0.0324612	0.769304	0.22934	0	0	0.356809	0.278163	0.439841	0.0506711	0	0.0554215	1.49559	0.278955	0.0345725	0.0654502	0.15518	0	0	0	0.0192656	0	0.0464485	0.141721	0.170591	0	0.0464485	0.0551576	0.318278	0	0.0289352	0	0.204532	0	0	0.0195295	0.198462	0.0599081	0.0490877	4.1211	0.172335	0.0643946	0.160722	0.0168904	0.0279747	0.81628	0.0279747	0	0.105518	0.0182099	0.605151	0.974627	0.13829	0.0675615	0	0.437566	0.0316695	0.0493516	0.120608	0.142776	0.248077	1.0472	14.7268	0	0.0203212	0	0.212977	0.188169	0	0	0	0.0192656	0	0	0.0160986	0.0736315	0	0.00952726	0	0.163626	0.0221686	0.229076	0.0168904	0.0356281	0.0761632	0	0	0.084433	0.0479089	0.338863	0.0472403	0.0237521	0.0551576	0.130637	0.0200573	0	0.177085	0	0.0387951	0.157688	0.051199	0.093161	0	0.677329	0.116385	0	0	0.0190017	0	0.288192	0.140929	0	0.173126	0	0.0873549	0.0889384	0.185794	1.54653	3.62642	0.0324612	0.126942	0.177613	0	0.315639	0.0773263	0.199781	0.0314055	0.149374	0.225117	0	0.191072	0	0.0208491	0.110315	0.0738954	0.0226964	0.257842	0	0	2.73848	0	0.326195	0.0501433	0.0519907	0.0443372	0.0353642	0.174974	0.615971	0.0174182	0.0295582	0.312208	0.263648	0.0248077	9.71724	0	0	0.304027	0.132748	0.0264719	0	0.134067	0	0.104509	0.156877	0.0423939	0	0	0.021113	0	0.038704	0.413022	0.0127398	0.0205851	0	0	0	0.0416077	0.0596441	0.135915	0.0649224	0.169695	0.181572	0	0.0168904	0.057005	0.240688	0	0.11269	0.5046	0.011876	0.13354	0.0824304	0	0.060172	0	0.0791736	0	0.0928971	0.335168	0.075215	0	0.145152	0.065978	0.015043	0.485334	0	0	0.249978	0.0724725	0.0976475	0.0965918	0.0596441	0	0	0.0926332	0	0.0134258	0.0395868	0.072048	0.0596441	0.017946	0	0.297481	0.0921053	0	0	0.0187378	0	0	0.188697	0.0680893	0.0475042	0.446011	1.03955	0.0258634	0.195031	0.198462	0.152277	0.10794	0.0208491	0.0839241	0	0.200309	0.578759	0.0779188	0.168376	0.0894662	0	0.039059	0	0.0723119	0.179724	0	0.0746871	0	0.0171543	0.0166265	0.462902	0.0353642	2.72621	0.0807571	0	0.0606998	0	0.372908	0.0576735	0.0170533	0	0.0279747	0.0261273	0	0.153069	0	0	0.170751	0	0.0730633	10.1411	0.0321973	0	0.678518	0	3.05135	0.0562133	0	0	0	0.026919	0	0.0306138	0.140929	0	0.181572	0	0.0271829	0	0.310097	0	0.561869	0.230923	0.124655	0.0548937	0.617818	0.624931	0.0403786	1.10096	2.8953	0.0527824	0	0.024016	0	0.0812849	0	0	0.0704645	0.0432816	0.155444	0	0.0134595	0.222478	0	0.385312	0.119816	0.116385	0	0.0232243	0.0364199	0.851001	0.272357	0.0947326	0.239368	0	0	0	0	0	0.0258634	0	0.130109	0.234354	0.0219047	0	0.40273	0.0609637	0.210866	29.9644	0.36763	0	0.225661	0.889491	0	0.497474	0	0.0187378	0.072048	0	0	0.11401	0.152277	0.0290303	0	0.421918	0	0	0	1.96369	0.0250717	0	0.202685	0	0	0.0551576	0.0525185	0.671656	0.0369477	0	0	0.0971197	0.32514	0	0	0	0	0.0612276	0.103454	0.51688	0	0.117177	0	0.557646	0.0944805	0	0	0.0599081	0.136179	0.0646585	1.29983	0.236729	0.297429	0	0.239104	0	0	0.0802293	0.087091	0	0	0	0.0876188	0.036156	0	0.0369477	0.226173	0.200573	0.0675615	0.0488237	0.0250717	0	0.0517268	0.0472403	0.107676	1.8415	0.103981	0.0377394	0.213505	0.0696728	0.0530463	0.167338	0.0209679	0.81628	0	0	0.683064	0.123956	0	0	0.0182099	0.175239	0.0852436	0.0530463	0	0	0.152523	0.0250717	0.0393229	0.0944805	0.0981753	0.166265	0.0804932	0.0205041	0.0490877	0	0	0.0160986	0	0.0366838	0	0	0.232507	0.0855075	0.0855075	0.0504072	0	0.0965918	0.0498794	0.0653403	0	0	0.289776	0	0	0.0498794	0.0274469	1.75027	24.0698	0	1.06726	0.11401	0	0.18078	0.0321973	0	1.83766	0.231451	0.545202	0	0.0473488	0.421235	0.0944953	0.158347	0.325931	0.0997588	0.0137234	0.134067	0.0176821	0.36156	0	0.0928971	0.18685	0.048032	0	0.0791736	0.0158347	0.307458	0.0324612	0.0268178	0.345197	0.271829	0	0.133276	0.0176821	0.0543659	0.0918766	0.123775	0.0741593	0.181835	0.0104852	0	0	0.683005	0	0.287136	0.0126678	0.099231	0	0	0	0.136179	0.219575	0.106357	0.2554	0	0.0414342	0.0160986	0.0190017	0.0575328	0	0.235233	0	0.0786458	0.242799	0	0.279747	0.629958	0	0.0279747	0.0295582	0.0190017	0.0197934	0.0200573	0.188961	0	6.29677	0.176029	0	0	0	0.0176184	0	0	0	1.69205	0	0.0158347	0	0.0628111	0.116913	0.051199	1.01369	0.130373	0.098702	0.488765	0.254147	1.06066	0	0.13276	0	0.102387	0	0	0.103454	0.0981753	0.289776	0.102398	0	0.017946	0.25837	0.172071	0.0585885	0	0.069145	0.045129	0.254881	0.0203212	0.0709924	0	0	0.0224325	0.0258634	0	0.250717	0.0205081	0.0327251	0.331474	0.017946	0.158611	0.030086	0.0311416	0.0447385	0	0.0820767	0	0	0.0527824	0	0	0.300332	0.039059	0	0.197406	0	0	0.0402232	0	0.11269	19.1096	0	0.0609637	0.115594	0	0.102662	0	0.0892023	0.1185	0.0255995	0.0936888	0.0319334	0	0.174974	0	0.119288	0.0237521	0.309569	0.0356281	0	0	0.0243611	0	0	0	0.153597	0.226964	0	0.054102	0.0215804	0.249661	0.0298221	0.284497	0	0	0.567675	0.757428	0.544378	0.035892	0.200837	0	0	0.0382673	0.0651863	0.0593802	0	0.0193539	0	0.413022	0.0200573	0.024016	0.0187378	0.112954	0	0	0.104245	0	0.178141	0	1.25643	1.36786	0.0226964	0.2523	0	0.0884106	0.0382673	0.0672976	0.177613	0	0.137498	0	0	0.026919	0.137498	0	0.0332529	0	0.0250717	0.0205851	0.268663	0.0307003	1.78563	0.015043	1.31414	0.0680893	0	0	0.0205851	0.131956	0.584303	0	0.0184738	0.0213769	0.0482959	0.0926332	0	4.3063	0	0.0762706	0	0	0.0395868	0.0327251	0.0707284	0.237785	0.0440733	0.0778541	0.0168904	0.024016	0.075215	0	0.0868271	0.0393229	0.342294	0	0.0203212	0	0	0.107148	0.110315	0.169695	0.0485598	0.204268	0.61386	0.130637	0.472931	0.155444	0	0	0.212713	0.0585885	0	0.0731037	0.0723119	0.285553	0.877244	0	0.0823406	0.0255995	0.0332529	0.0155708	1.60564	0.0443372	0.219839	0.0366838	0	0.0699367	0.146207	0.0849797	0.221294	0.115933	0	0.199254	0.162306	0	0	0.0944805	1.5043	0.015043	0	0.0934249	0.0774678	0.251244	0.0606998	0	22.9005	0.332001	0.130637	0.0802293	0.119288	0.135651	0	0.0591163	0.359184	0	0.160986	0.210338	14.1817	0.0374755	0	0.214297	0.0418535	0.346648	0.13961	0	0.0290303	0	0.0171543	0.0192656	0.123247	0	0	0.329362	0.0234882	0.192392	0.12483	0	0.110843	0.0395868	0	0.0195295	0.237521	0.0348364	0	0.500018	0.51542	0.174182	0.238049	0.61861	0.182099	0	0	0.165473	0	0	0	0.0469764	0	0	0	0.0274469	0	0	0.367102	0	0.155972	0	0.0167229	0.0221686	0	0.0203212	0	0.291359	0.101606	0.0556855	0.0764652	0	0.185002	0.225381	0.1344	0.157948	0.442053	0.0955362	0.0137234	0	0.111371	0	0	0.036156	0.11206	0.0710088	0.435455	0	0.160195	0	0.0224325	0.0807571	0.227756	0.111107	0.400649	0.595386	0.065978	0	0.015043	0.0950084	0.185266	0.0728397	0.527824	0.34535	0	0.205851	0.0171543	0.199321	0	0.0670337	0.0139873	0.113746	0.0435455	0	0	0	0	0.0438094	0.0271829	0.270246	0.099231	0	0.0692079	0	0.0393229	0.0385562	0.0820767	0	0	0.109524	0	0.374755	0.0543659	0.0332529	0.563452	0.0382673	0	0	0.0828684	0.0401146	0	0.119288	0.113746	0	0	0.216547	0	0.021113	0.0229604	0	0	0	0.106759	0	0	0.00311654	0.0286803	0.139082	1.2227	0.0285025	0.230131	0	0.0485598	0	0	0	0.146735	0	0.164945	0.0197934	0.0353642	0.565828	0.0577968	0.0248077	0	0.16732	0.157819	0	0.0633389	0.0923692	0	0.0234882	7.92367	0.11533	0.270075	0	0.259405	0.683356	0.120344	0	0	0.114802	0	0.0472403	0.375547	0.0255995	0.233826	0.180252	0.235674	0.0168904	0.0263912	0.0892023	0.0680893	0.136443	0.235937	0.302179	0.0467124	0.0467189	0.0171543	0	0.0234882	0	0	0	0	0	0.106357	0.0348364	0.13961	0.0166265	0.284568	0	0.0348364	0.107148	0.0271829	0.742509	0	0.017946	0.0944805	0.0213769	0	0.122983	0.0471281	0	0	0	0.0535742	0.0340447	0.021113	0.25837	0	0	0	0.0192656	0.0285025	0.315487	0.0638667	0	0	0.0504072	0.0646585	0.0248077	0	0	0	0	12.0279	0	0.084188	0.0374755	0.0166265	0.0221686	0.259426	0.0639852	0.0351003	0.248869	0	0	0.0174182	0.114274	0.0892695	0	0.0947445	0.116913	0.194239	0.0471162	0	0.0820767	0.0221686	0	0.0467124	0	0.392965	0	0.0343086	0	0.0527824	0.0760067	0.0289083	0.0229604	0	0.698839	0.0147791	0	0.748719	0	0	0.0899003	0	0.362879	0.0406425	0	0.0778541	0.253092	0.140665	0	0.0195295	0.319334	0	0.105829	0	0.0242799	0.201629	0.483223	0.312208	0	0.0789097	0.155708	0.109787	0	0.143304	0.116385	0	0.345749	0.141721	0	2.83832	0.656613	0.0298221	0	0	0	0.0232243	0.387951	2.63884	0.133803	0	0.0377394	0.0155708	0.0892023	0.165737	0.162042	0.0468059	0.297051	0	0.0828684	0.696831	0.177085	0	0.194578	0.128789	0.0765345	0.0416981	2.74548	0.262065	0.0430177	1.24276	0.0520106	0	0	0.143772	0.0303499	0.0279747	0.0818128	0.0263912	0.0229604	0	0.406953	0.070773	0.0643946	0.225381	0.0226964	0.167056	0	0	0.0723119	0	0.199518	0	0.026919	0.1309	0.122719	0.0247687	0	0.276782	0	0.0137234	0	0.0226964	0	0.142513	0.236729	0	0.0298221	0	0.13222	0.0981753	0.0496155	0.060172	0.0440733	0.159139	0.0155949	0	0	0.035892	1.21637	0.221158	0.0269537	0	0.0517268	0	0	0.110843	0	0.261801	0.0430177	0	0	0.0124612	0	0.135651	0.158865	0	0	0.267871	0.0973256	0	0	0.106884	0.0403786	0.704381	0.118233	0.0860354	0.050935	0.18685	0.643946	0	0.136706	0	0	0.244383	0.147263	0	0.0627587	0.0403786	0	0	0	0.140401	0.0176821	0.039059	0.0382673	0.00919832	0.0137234	0.0886745	0	0.291359	0.0324347	0.12008	0.072048	0	0.163362	0	0.0340447	0	0.0200573	0.0546298	0.206379	0.108732	0.214033	0.125886	0	0	4.11492	0	0.0697262	0.200309	0.0538381	0	0	0	0	0.0633389	0.22967	0	0.0298221	0	0	0.0430177	0.026919	0.0248077	0	0.0625472	0.0564772	0.0416981	0	0.0517268	0.0226964	0.0348364	0.0184738	0.115066	0	0.141316	0.00898817	0.148319	0	0	0.0203212	0	0.192392	0.126414	0.0292942	0.0366838	0	0.153597	0.195674	0.370269	0.0314055	0.116385	0.087091	0	0.0142513	0	0.0200573	0.228812	0.0375973	0	0	0.176623	0.0184738	0.0712563	0.99099	0	0.0221686	0.0621745	0.0926332	0	0.0146055	0.0665059	0.0190017	0.0636028	0.0955362	0.0599081	0.0646585	0.0453929	0.0287664	0	0.18685	0.866951	0	0.418565	0.030086	0.159403	0.0351003	0.0406425	0.0287664	0.253883	0	0.0160986	0.163626	0.438358	0.384783	0	0	0	0.0160986	0	0	0.173918	0	0.0770623	0.211658	0	0.0794375	0.122191	0	0.1214	0.152013	0.104377	0.76904	0.119552	0.129845	0	0	0.048032	0.0860354	0.174182	0.687491	0	0.026919	0	0.0971197	0.0237521	0.0773138	0.28265	0.0254837	0.216408	0	0.102662	0.216144	0.200573	0	0.0364199	0.504072	0	0	0.164417	0.0844519	0.0414342	0.0195295	0.0298221	0.297429	0.0372116	0.0902579	0.0219047	0.153597	0.208754	0	0.0168904	0.482431	0	0.0234882	0	0.128749	0.0154445	0.429121	0.105037	0.0926332	0.517796	0.0195295	0	0	0	0.944014	0.0248077	0	0.144888	0.137234	0	0.178669	0	0.0248077	0.0245438	0.0192656	0.159931	0.71441	0	0	0.0264089	0.0591163	0.476361	0.0234882	0	0	0.355239	0.428329	0	0.0193317	0.0258634	0.0337808	0	0.119024	0.0314055	0	0.0723119	0.0340447	0	0.0242749	0	0	0.117177	0.0313685	0.0649224	0.0192656	0.096064	0	0.0408881	0.0292942	0	0	0.0651863	0	0	0.0546298	0.0873549	0.0154381	0.0351003	0	0	0.247286	0.098967	8.76377	0.075215	0.036156	0.0314055	0	0.0802293	0.0226964	0.015527	0	0	0	0.0894662	0.0559494	0	0.0182099	0.757956	0.0184738	0.0147791	0.096116	0	2.71618	0.193184	0.0947445	0.0572689	0	0	0	0	0	0	0.0633389	0	0.0543659	0.0551576	0.108204	0.0250717	0	0.0303499	0	0.327251	0.157556	0.0905219	0.187905	0.141193	0.0179803	0.202685	0.286081	0.017946	0	0.176821	0.0337808	0.0493516	0	0.0308777	0	0.0997588	0.0311416	0	0.0409064	0.0279747	0	0	0.0316695	0.465789	0.295944	0.024016	2.46256	0.374491	0.017946	0.0168904	0.0894662	0.165209	0	0	0.0364199	0.143832	0.0337808	0.197142	0.125622	0.0636028	0.0351003	0.303763	0.122191	0.187642	0.0385312	0.116385	0	0.0894662	0.017946	0.411175	0.33121	0.0440733	0	0.0493516	0.0504072	0.0456568	0.146207	0.015043	0	0	0	0.017946	0.114538	0.0238142	1.33751	0.111371	0.243327	0.0504072	0	0.0311416	0	0	0.0197818	0	0.0160986	0	0.0237521	1.32801	0.122719	0.140929	0.0158347	0	0.0247151	0.140137	0.0353642	0.273677	0.646585	0.0274077	0.117705	0	0.0778541	0.141193	0.093161	0.172132	0.119816	0	0	0.0694089	0.0249121	0.126678	0.0599081	0	0	0.469236	0.0168904	0.0142513	0.032989	0	0.24623	0.0216408	0.0287664	0	0.0437244	0	0.110315	0.161739	0	0.13829	0	0.256259	5.61024	0.225381	0	0.160213	0.430969	0.096064	1.43674	0.0760067	0.0219047	0.0738954	0.0731037	0.0414342	0.20506	0.821822	0	0	0	0.484015	0.0583363	0.065978	0.120608	0.17946	0.127997	0.115594	0.0340447	0.233826	0.406265	0.0168904	0	0	0.266023	0	0.16125	0.0583246	0	0.072048	0	0.130637	0.629694	0	0.0197934	0	0.0227519	0.0184738	0	0	4.92249	0.284761	0.159403	0	0	0.974627	0.0321973	0.255639	0	0	0.010342	0.586392	0	0.245702	0	0.0226964	0.0638667	0	0.0143636	0.0778541	0.252036	0.202685	0.175765	0.290123	0.0134595	0.367894	0.141001	0	0.111107	0.0221686	0.0849797	0.243855	0.0263912	0.0440733	0.165473	18.2574	0.637612	0	0.0184738	0.354698	0.0560282	0.151222	0.211921	0.0844519	0	0.0393229	0	0.0253356	0.12615	0	0.0440733	0.0113482	0	0.149902	0.0103809	0	0	0.041962	0.0868271	0.0921053	0	0.513864	0	0.293206	0.0232243	0.0633389	0.0928971	0	0	0.0535742	0.0722456	0	0	0.0321973	0.0461846	0.1214	0	0	0.423579	0	0.0369477	0.114538	0.0831323	0.776693	0	0.015043	0	0	0.159403	0.0163626	0	0	0	0.032989	0.0868271	0.209282	0.0762706	0	0	0	0.10926	0.0424899	1.98304	0.28872	5.34343	0	0.168112	0	12.5828	0.0282386	0.387951	0	0.0939527	0.0456568	0	0	0.00969629	0.0647848	0	0.0308777	0	0.0704645	0.0229604	0	0.153597	0.0973836	0.313264	0	0	0.0145152	0	0	0	0.0166265	0	0	0.834226	0.0190017	0.0662419	0.283178	0.0237521	0.0311416	0.0432816	0.0704645	0.611081	0.0446011	0.177727	1.05934	0	0.21985	0.047129	0	0.0266551	0	0.197406	0.0704645	0	0	0.318806	0	0.148319	0	0.0176821	0.0498794	0.0715202	0.054102	0	0	0.371324	0	0	0	0.0203212	0.143568	0	0	0.295582	0.574273	0.0424899	0	0.112954	0.0253356	0	0.0279747	0	0.129053	0.074951	0.0245438	0.0197934	0.035892	0.0306138	0	0	0.354939	0	0	0.264176	0.0348364	0.0321973	0.0952723	0.531783	0.69865	0.386103	0.089994	0.048032	0.0374755	0.0889384	0.051199	0.0190017	0	0	0	0.189753	0.0801953	0	0.527365	0.0216408	0	0.164681	0.177613	0.0364199	0.0485598	0.0947445	0.0195295	0	9.28636	0	0	0.346253	0	0.657141	0.0786458	0.0372116	0.152277	0.146471	0.0815488	0.0147791	0	0.125622	0.0314055	0	0	0	0.0533122	0.375019	0.343878	0.3171	0.0717841	0.0847134	0	0	0	0	0	28.4164	0.185002	0	0	0.146207	0.298749	0.12483	0.235674	0.0950084	0.669281	0.102926	0.0770623	0	0	0	2.83732	0.0554215	0.0802293	0.099231	0.461962	0.0446011	0	1.23775	0	0	0.206115	0	0	0.0411703	0.197406	2.90462	0	0.185002	0.13697	0.370269	0.0216408	1.71918	0.0121148	0.0424899	0.0488237	0.0546298	0.0226964	0.184475	0	0.0192656	0	0.0180211	0	0.0248077	0.0435455	0	0.188961	0	0.0406425	0.0370759	0.0757428	0.170223	0.036156	0	0	0.135572	0	0.289512	0.0593802	0	0.0176134	0	0	0.476625	0.470291	0	0.0535742	0	0.503544	0	0.459471	0	0.0314543	0	0.468972	0.111371	0.0274469	0	0	0.318278	0.331385	0.103981	0.0105297	0.289787	0.0308777	0	0	2.56088	10.5731	0	0.0973836	1.05323	0.0316695	0.256786	0	0.0950084	0	0	0.0446011	0.0844519	0.033789	0	0	0.158611	0.0244717	0	0.202948	0.0129317	0.0828684	0	0	0.140929	0	0.144888	0	0.467916	0.0356281	0.0245438	0	0.125886	0.266551	0.0200573	0.103981	0	0	0.0279747	0.22802	0.0614915	0.0290303	0	0	0.0292942	0	0	0	0	0	0	0.0405554	0.0643946	0.410383	0.125358	0.0881467	0.0353642	0.0126678	0	0.0725758	1.12559	0.0670337	0.0440733	0.215616	0.0686172	0	0.0147791	0.0688811	0.6918	0	0	0	0.0559494	0.250453	0.054102	0.0153069	0	1.11107	0	0.0245438	0.0314055	0.183155	0	0.0905219	0.409592	0.137762
8_50_BL	Leaf	8_50	BThu	B	0.0520562	24.9245	99.5584	3.96077	25.2751	0.217191	1.37357	143.301	0	2.34862	1.11905	0	14.8972	12.9504	4.04814	0.0208647	2.4056	0	0.271169	12.5628	0.038726	81.5991	0.0735324	120.85	0.0732835	13.5527	0.148745	0.247627	0.0317847	0	0.369459	0.0328003	0.0266528	2.80132	0.279541	11.7125	1.27123	0	32.7477	0.154082	2.81314	0	0	16.0427	0.159569	3.75282	3.17069	0.172866	0.0239353	0.235105	0.0161351	6.74841	12.9308	12.775	0.0221623	0	0.469546	0	223.18	0.683753	100.646	0.132088	0.518012	2.26085	0	0.604435	0.148495	0.0407911	0.226942	0.154531	3.90441	25.2459	0.567652	0.466664	0.397149	0.306431	0.0230488	0	0.508847	3.94981	0.762976	2.63761	4.6291	0.0620546	0.0255914	2.73867	0.0721015	0.652459	0.0348688	0.0261151	0.925856	44.9762	0.0632366	0	47.6067	2.32616	3.65501	0.0833304	0	1.55167	9.5937	8.08472	7.08368	0.0313147	0	0.0665337	3.23118	0.755293	0	0.0416652	2.88652	1.33063	0.0461721	0.614045	0	3.50384	0.0265948	17.0158	0.212463	99.4419	0.182618	0	1.523	2.56581	0.0452112	159.888	0.032515	3.07702	4.58292	0.215713	1.89203	3.5312	17.9654	0.0830349	0	0.04861	1.40509	1.11587	0.0246254	0.0573266	2.14294	29.7489	0.0283678	6.65528	0.247923	2.80491	0	0.295793	0.0573266	21.6225	35.7499	0	11.2762	0.0685555	1.84643	0.0916044	0.0679645	0.127951	0.186164	0.0708504	0	0.0419607	0	0.334504	0.399508	8.23198	0.164297	2.494	1.62048	3.52174	0.0348864	0	0.453146	0.10952	0	1.81613	33.9256	1.67565	0.550808	0.317365	0.159864	0.0451109	0.693238	0.0528941	1.40214	2.76025	0.143907	1.25498	0.106217	1.00706	4.31663	0.656892	2.15241	0	0	1.25576	0.175025	6.58785	0.276882	57.0537	0	1.94142	0	1.59007	0.679054	0.154182	0.0189119	7.91167	1.38529	2.5143	1.92487	0.0880584	0	2.19951	0.3531	0.376169	0	12.7501	0.567652	15.7911	9.31721	0.504415	0	67.8346	0.0107758	1.29849	0	0.548631	0	0.635798	15.5867	14.9411	0	1.936	0.0806709	0.164001	0.545757	0.125835	0.165479	0	0.407787	0.517121	0	0.0372721	20.2687	0.0945593	0.0423456	0.116426	0.336572	0.132974	0.169147	0.185434	1.2473	1.42543	113.873	0.0387151	0.787442	0.0304363	0	18.327	2.03569	0.160455	2.29354	0.786615	0.0289588	3.67747	0.0620546	0	0.212013	0.456544	0.141544	0	0.361689	0.29402	2.10779	0.0490527	8.64516	0	0.0390057	0.58745	0.76859	0	0	0.441769	0.0339823	0.0174344	7.1478	0.139475	0.167252	2.31847	2.21121	0	4.07787	73.4435	1.95886	2.36	0.311159	2.13664	0	2.96691	0.438177	0.38001	0	0.0149444	0.0282129	0.953276	6.17886	12.2363	0	7.78785	0.521554	0.0673735	0.533078	0.105493	0.255901	0.26713	0.434382	1.31585	0.737341	0.404537	0.251469	6.60724	0.331805	0.17789	0.367304	3.54804	0	0.0218668	0.0150704	1.69675	5.63426	1.1879	0.0831546	5.12009	0	0.252946	0.0582131	0.222214	0.306431	5.60885	0.0310273	0.454476	19.814	0.0537806	2.73631	3.06532	0.0298453	10.4174	1.59244	0.0401877	0	0.372032	0.159569	12.0377	0.760907	0.416948	52.9859	1.96152	1.51118	0.124405	0.064714	0.0318471	0.240943	1.70532	0.22576	0	0.0870086	23.4869	31.0719	1.27862	3.00285	1.25528	0.186459	0.0868764	0	4.82578	0	9.10075	0	0.165479	0	11.625	0.615818	0	0.0561249	0.856944	0.0948548	0.0239353	0.0549626	0	1.0044	0.0587159	0	0.0605771	0.0264026	0.160751	0.122927	0.104902	0.496817	4.87365	0.0195056	0.0330958	0.57955	1.00073	1.60987	0	0.132599	9.3498	3.39574	0.218373	0.636503	0.150704	0	0	0.301408	0.11288	0.0786024	0	18.4122	2.88022	0.0446324	0.929164	4.61538	7.07806	0.0319138	0.0398922	0.12191	0.0325048	0	0.401877	2.80182	0	0.260334	0.0280723	0.148029	0	1.49049	0.384956	0	1.7721	0.0119883	0	0.604884	0.0378237	0.219759	2.45542	0.988718	1.16278	4.37957	0.0159569	0	0.520076	1.4503	0.803754	20.588	0.85133	6.26185	0.0236398	0.0422562	1.58121	0.775978	2.71238	0	1.18374	0.0310273	0	0.0283423	5.67622	0.728402	0	0.0440292	0.70624	0.0523031	0.797549	0.620841	1.71739	0.170207	0.0924909	0.0487572	0	0	0.0276458	0.0244213	0.369546	0.0310992	0.138589	1.02677	3.08677	0.496732	0.210974	0.0150704	0.0233443	0.345953	0.0422562	0	13.4781	0	0.0153659	1.92487	0.0195029	0.544678	0	4.10447	0	0.36228	0.339232	0.0748173	16.6195	0	3.56627	0.0537806	0.21021	0.679645	1.22661	0.0601777	0.0277768	0	0	0.0611681	0.0165479	2.50177	0	13.7043	0	0.371145	0.239058	0.887971	0	0	0.175236	0	7.07452	0.0328003	0.0413697	0.327116	0.535738	0.0401877	0.50126	0	0.347506	0.628229	1.21301	7.83132	0.0762385	0	4.64221	0.575925	0.709491	3.70466	0.0369372	0.203303	0	0.464227	0.387989	0.0449157	0.205153	3.96145	0	8.61442	0	0.361689	8.54815	0.31175	1.48222	0.0561446	2.87342	0	0.14243	1.97215	0.472519	1.92254	0	0.255901	0.700434	2.13645	1.31467	1.06379	0	0.067669	0.21172	2.83146	0.0303819	0.603407	0.951387	0.354598	0	0	1.52536	0.0452112	1.24286	0	0.0252437	0.114358	0.0508256	0.265357	1.22632	0.0378237	0.110221	0.138589	1.39623	0.077125	5.24716	0.0442917	0.307022	0.718651	0	36.4013	1.74492	0.585086	0	5.93508	0	0.934364	2.30607	0.0721015	1.23252	0.0116729	3.80578	0.137998	0.521554	0.0268903	0.143207	0	0.754406	0.125587	0.101651	0.296975	1.00706	0.976621	0.0381192	0	0.826803	0.857239	0.283351	0.0738745	0.10697	0.462698	3.37193	0.639476	0.0885029	3.61233	0	0	0.921006	0.0381192	0.291656	0.209804	0.0936728	4.45434	0.072988	0.179072	0.0175556	0.26388	1.76412	0.365235	23.978	0.397149	0	0.388284	0.153407	0.132974	0.612567	3.02472	0	0.254719	0.862366	3.96116	0.0561323	0.141248	0.601634	0.315296	1.40332	0.145089	60.6699	0.585542	0.141248	0.131792	1.32206	0	0.172275	0	0.142725	0.015826	0.346636	0.594528	0.282318	0.509231	0.065896	0.543227	0.0413697	0.0924909	0.725152	0.0641231	0	0	0.254128	2.24372	0.0957413	0.0431427	2.54217	0.114653	2.50553	0.26713	0	0.609442	0.367304	0.143814	0.189414	0	0.502051	0	0.317534	0.0348688	0.606066	0.0701167	0.0158252	0	0.430245	1.32531	0	0.0951032	25.6135	0.106379	0.0300661	0.0316183	0	0.138049	0.340118	0.0592486	0.617295	2.8856	0	0	0.922871	0.148635	0.3741	0.0197984	2.91568	0.1838	8.46032	10.3865	3.59385	1.55639	0.0395727	0.213054	1.35427	0.322388	0	0	0.835373	0.336868	0.247332	0	0.0590685	0.2226	0	0.546671	17.1327	29.555	3.35056	0.89595	0.240831	0.992282	0.0942436	0.614036	0.180254	0.191778	0.0629411	0.115244	0	0.271267	0.152181	1.66809	0.0493482	0.0456208	0.0333913	0	0.243356	0	0.126473	0.0963323	11.8344	0	0.217486	0.96155	0.0254173	0.0224578	1.18229	0.0951503	0.100765	2.57999	0	11.4536	1.4246	0.782479	0.21985	0.271267	0.688215	0.21394	9.89238	0	0	0.129133	1.77417	0.885312	0	0.767969	0.262698	0	0.691465	0.159864	0.827394	0	0.404537	0.169616	0.381783	0.134747	0.224874	0	0.178776	1.19941	0.372918	0.0493482	0.107266	0.090593	0.0180254	1.03277	0.0945593	16.7695	1.33683	0	0	0	0.0877629	0.068851	0.341005	0.0242308	1.24346	2.05281	0.0452112	0.19562	0	0.16932	0.528055	0.734276	0.0520076	0	0.167252	0.984895	0	0.0851121	0	0	0.156909	0	0.039927	0.365531	0	0.0898314	0	12.9091	0.0848079	0	0	0	0.372327	0.197097	0	0.885016	0	0.0366417	1.63765	0	1.30344	1.45237	0	0.872605	0.819711	0.0167249	3.93771	0.0242308	0.14698	0.131201	1.41118	0.11288	0.18114	0.0975143	0	0.117017	0.109039	0.116131	0	0.0641231	0.802868	0.0369372	0	0.65896	0.273631	0.24615	0.0892404	0.58083	0.879697	0.168729	0.199184	0.265948	0.369668	1.38352	3.17597	11.3137	0.0328003	0	1.22188	0	0.226647	0.219259	0.216895	1.28954	1.6604	1.46803	0	0	0.0809664	3.32228	0.0333913	0.0232069	0	0.287224	0	0.428767	0.0310273	0.161342	0.0992873	0.852216	0.491709	1.80193	0.296683	1.88307	0.107857	0.0398922	0.698557	0.651868	1.16338	0.208622	0.444133	0.16016	2.41028	0	0.473388	0.0127064	0	0.333026	0.0156614	1.66011	0.0186164	0.0301408	0.0233443	2.90445	0.363701	51.011	0.947846	0.0249546	1.20297	0.0751518	0.45093	0.277473	0	0.400991	0.141839	0.0170425	0.123173	0.132679	0.458908	6.40551	0.517712	0	0.274518	0.0978098	0.366837	0	0	0.28811	0.0257083	0.0605771	0.205962	0	0	6.03259	0	2.43106	0.205772	0	0.0859899	0.259152	42.6982	0	0	0.909024	0.0626456	0.569425	1.11196	0.0520076	0.269199	0.165737	0	0	0	0.0531896	0.0227533	0.708604	0.0218668	0.817643	0.251503	0.368486	1.65567	0.0778472	0.58745	0.653346	0.926091	0.0378237	0.0853989	0.0283678	0.0354598	0.159309	0.0319138	0.0511211	0	0	1.61874	0.320615	0	0.0791934	0.502642	0.46866	0.677577	0	0.214827	0.0197984	0.189766	0.290179	0.0286633	0.761931	0	0.541648	0	0.807891	0.423449	0.0880584	0.684078	0	0	0.410799	0.172866	0.10106	0.0147749	0.795776	0.0452112	0.0472797	0.142135	0.101651	0	0.130315	0.0818529	0.275555	0	0.0774205	1.26089	0.471807	0.11879	0.350756	0.865218	0.440883	0.363758	0.111403	0.851034	2.4465	0.550217	0.247332	0.304067	0.482253	8.74437	0.0274704	0.128837	0.907179	0.111994	5.1802	0.485503	1.18081	0	1.59776	0.218964	0.0165875	0	0.0493482	0.260038	0	0	10.1238	0.0889449	0.254719	0.335625	0.128099	0.0251173	0	0.263386	0.0236398	0.104786	0.252651	0.895061	0.0189119	0	0	0.340118	0.588326	0.0330439	0.0280723	0.497619	0.0336868	0.352903	0.571197	0	0.20744	0.687624	0.201299	0.553172	4.68571	0.344503	0.38592	0.0992873	0.163115	0	0.135349	0.264175	12.1833	1.31319	0.78307	1.5097	0.486685	13.9001	0	0.194733	0.19781	2.28163	0.0357552	0.265168	0.0236398	0.932891	1.36609	0.380601	0.077716	0	0.0328003	0	0.693238	1.06586	0.525691	0.342482	1.64445	18.5957	0.425222	0.42404	0.0599861	0	2.22599	1.87759	0	0.214827	0.101947	0.0206849	0.0262022	0.351347	0.0323146	0.102185	0.083446	0.102538	3.3672	0.363462	0.114653	0.421085	0.164908	0.0750565	0	1.22247	0.351938	0.00942767	0.149522	0.138729	0.409141	0.130906	0.129744	0.159864	0	0.0353682	0.122927	0.0939683	2.0718	0.0590996	0.0851034	0.601725	6.20487	42.1927	0.80405	3.2227	0.18114	0.0972188	1.84568	1.50188	0.231375	0.0458022	0.372032	2.33014	0.109039	0.176708	0.226647	0	2.0874	0	0.334799	0	0.447679	0.0174344	0	3.94401	0.065896	0.00763463	0.0626456	0	0	0.0280723	1.3256	0.348983	0.632661	0.580062	0.663821	0.614931	0.0419607	0.0926048	0	0.0233443	0.077716	0.54384	0.065159	0.654823	0	0.0786024	0.0408662	0.0428472	0	0.171389	0.261811	0.0901269	0.0206849	0.982531	0.242308	3.01282	2.43038	0.0121482	0	0.0322093	0.0780115	0	19.883	0.180254	0	0.194438	0.640344	1.53807	0.101947	0.135634	0	0	0.066487	0.300226	0.107561	0.936137	0.148931	0.64714	0	0.104902	0.947366	0.0418263	0	0.156023	0.0248218	0	0.615227	0.0913089	0.0797844	0.631775	0.167606	0.0960368	0.0310273	0.158978	0.172275	0.325639	0.883834	0.118199	0.00784995	0.282496	2.58088	0.180845	3.2883	6.81736	0.0576221	0.139771	0.592473	0	0.463684	0.076534	0.288401	0.806414	0	0.168729	0.0357552	0.494664	0	0.0537806	0.0738745	0	0.674917	0.0582131	0	0.182518	0.497323	0.0949315	0.720424	0.16932	0.0443966	1.53216	2.59004	0.191778	0.065305	0.0378445	0.485799	0.101443	0	1.58003	0.89329	0.0582131	1.55077	0.720424	0.196802	31.1941	2.25421	0.133861	0.179958	0.682896	0.146567	0.15017	0.249696	0.0395967	1.15274	0.069442	0.0886494	0.0499392	0	0.174468	0.0209804	0.13125	0.0945593	0.0233443	0	0.0390057	0	0.129724	0.217782	0.344255	0.235512	2.00436	0	0.182913	0.455658	0	0.587154	0.836837	0.542534	0.0614636	0.0851034	0.0348688	0.0156614	0.0397142	0	0.897427	0	0.0969233	0.562037	0.236989	0.140362	0	0.0206849	0.134452	0	1.07916	0.0523031	6.9612	0.661324	7.3842	0.160751	0.841874	0.159273	0.153659	0.0364452	0	0	0	0.291387	0.0437337	0.150704	0.0398922	0.180338	0.148635	0	0	0.807596	0.434973	0.417539	4.63459	2.18491	1.97667	0.100469	1.65855	0.216009	0	0.363758	0.160751	0	0.939092	0.156023	0.520809	0.0596906	0	0.125882	0.0196232	0.258561	1.88912	0.175821	0.271858	0.0552581	0.200643	0	0	0.106379	0	0.850443	0.352825	0.0883539	0.0611681	0.298037	0.621432	0.0274813	0	0	0	0.756189	0.350461	0.245854	0.117904	0.864036	0.593951	0.32032	1.44233	0	0.154545	1.10546	0	0.0345733	0.483435	0.0443247	0	0.0788979	0.422254	0	0.0413697	0	10.0363	0.133638	0.0345733	0.549331	0.191483	2.43579	0.0431427	1.48251	7.24945	0.153659	0.385034	0.172914	1.12407	0.135623	0.341596	0.0921954	0.110221	0.459499	0.257187	0.119972	0.668416	0.0221623	0	0.926386	0.145976	1.43731	0.393575	0.199166	0.255901	0	0.738745	0	0.52269	1.5227	0.916339	0.658541	0.25797	0.431722	0.478707	0.0153659	0.28811	0.460838	0.501239	0.23433	0.821189	0.0815574	0	0	0.10697	0.286633	0.0466887	0.07417	0.0283678	0	1.55284	0.432609	0.260334	0.0449157	0	0	0.18971	1.64799	0.0135929	0	0.0415037	0.0537806	0.39774	0	0	0.547077	0.0611681	0	0.0330958	0.0292543	0.419903	0.0298453	0.10106	0.148931	0.0505301	0	0.32948	0.0130493	0.120563	0.291952	0.0295498	0	0	0.0775822	0.0978098	3.0584	6.21062	0	0.7417	0.0726925	0	0.113176	0	0.650982	1.08877	0.398627	0.212168	0.0756475	0.0260038	0	0.15159	0.211577	0.218077	0.152181	0	0.674628	0	0	0.251173	0.0901269	0.407492	0.459499	0.147158	0.0862854	0.102538	0.0998783	0.10605	0	0.111403	0.511211	1.15215	0.0395967	0.292543	0.0399659	0.261506	0.0232259	0.487867	0.1247	0	0.953606	0.0330958	0.0351643	0.236989	0.27304	0.073579	0	0.0570311	0.167547	0.281019	0.773909	0.364053	1.05611	0.183209	0.334208	0.127951	0.0599861	0.4964	2.13763	0.749826	0.0827394	1.17815	2.14577	0.0322093	0.476934	0.0520076	0.0960368	8.57978	0.0548997	0.0324633	0.423449	0.132679	0.239649	8.05055	2.42013	0.0416652	0.0336868	0.906883	0.146862	0.302346	0.0786024	0.0318402	0.197786	0.0144794	0.0399661	0.0939683	0.250582	0.155136	0	0	2.79749	2.45913	0.488163	0.0156614	0.795591	0.0425517	0	0.0231662	0.0800799	0.235512	2.62639	0.0280723	0	0.353972	0.166308	0.215741	0.0407787	0.318547	0.184137	0.158978	6.62347	0.228944	0	0.140362	0.0992873	0.25797	4.02654	0.863246	0.194438	0.34721	0.0464702	3.10795	0.30158	0.111698	0.149226	0	2.17575	0.0913089	0.21069	0	0.118495	0	0.0304363	0.216304	0.0588041	0.0334404	0	0.110812	0	1.04872	0.278359	0.607858	0.201825	0.140111	0.757422	2.41126	0	0	0	0.199757	0.0374661	0.0679645	0.0736307	0.3085	0.408083	0.663393	0.598088	0.0144794	0.216304	0.8073	0.210395	0.078307	0.665461	0.0227533	0.0821484	0	0	0.0277768	0	0	0	0	0.178481	0.0992873	0	0.96421	0.126473	0.17523	0	0	0.0209804	0.0428472	0.434382	0.461272	0	0.864036	0.0268903	0.0262993	0.0401877	0.0363462	0.0756475	0.75086	0	0.261516	0	0.198279	0	0	0	7.25001	0.304067	0	0	0	0	0.254128	0.18705	0.103424	0.0723251	0	0	0	0.604884	0.621432	3.92924	10.3911	0	0.637685	0.234034	1.30167	0.0393012	0.632366	0.298157	0.0770658	0.0328814	0.028307	0.0558491	0.223319	1.25971	0.216723	0.191187	0.211577	0.933182	0.242899	0	1.84951	4.07019	0.47782	0.156318	0.0916044	0.0200939	0.520076	0	0.0762385	0.545366	0.181136	0.165774	0.159864	0.247587	0.148931	0.147453	0.194733	0.176412	1.01444	0.13061	0	0.209213	0.590109	0.0836259	0	0.174344	0.119381	11.9969	0.846602	0.425517	0.0301408	0.201234	0.0588041	0.880879	0.413402	0.149226	0.0212759	0	0.533202	0.179072	2.42072	0.0239353	0.110516	0.0552581	0.0212759	0.0520076	0.237876	0.441474	0.0496437	0.325639	0.0824439	0.125587	0.420198	0.0654083	0.154841	0	0.110876	0.0348688	4.30718	0.914566	0.15241	0.241717	0.0537806	0	0	3.29933	0.137407	0.656301	0.0330958	0.0502346	0.0363462	0	0.125291	0.200939	0.324457	0.289588	0.893586	0	0.0291333	0.0588041	0	0.067669	0.0995828	0.0927863	0.164654	0.21335	0	0	0.622046	0.0242308	0	0.788132	0.0280723	0.0898314	0	0.532783	0.8992	0.305545	0	0.0301408	0.158978	0	0.137998	0.0351643	0.945002	0	0	2.10986	0.372623	60.9366	0	1.28187	0.0638276	0.265948	1.3009	0.0369372	0.0330958	1.12724	0	0.493186	0.16607	3.02786	1.35515	0.226942	0.413993	0.1575	0.318055	0.184088	0.0265948	0.0927863	0	0	0.18971	0.544081	0.0419607	0.147158	0	0.243195	0.0797844	0.759725	3.54834	0.101356	1.07599	0.114358	0	0.0475752	0.0325048	0.27716	0.137111	0.110812	0	0.418496	0.0159569	0.626899	0.59661	0.0351643	0	0.383261	0	0	0.00834055	0.0171389	0.0617591	0.0245263	0.18114	0.253242	0.662211	0.479002	0.393899	0.0285969	0	0.945593	0.00110198	0.0192957	0.157205	0.3413	0	0.164888	0.0466887	0	0	0.0475752	0.50471	0.071215	0	0.368486	0.204189	0.107561	0	0.677105	0.0614636	0.0951503	0.539875	0.667825	0.0437337	0.473092	0.308795	0	0.25531	5.8813	0.637685	0.0508256	0.0874674	0.156318	0.35578	0	0.474865	0.165183	0.41222	0	0	0.156614	0.18114	0	0	3.44817	0.882948	0.267426	0	0.137998	0.0576221	0	9.31173	0.0877629	0.0286633	0.264471	1.03188	0.0620546	1.13294	0.139475	0.178776	0	0	9.85366	0.0363462	0.579785	0	0	0.0481662	2.22502	0.140362	0	0.0904224	0.0221623	0	0.0612469	0.732244	0	0	0	0.0191992	0	0.116879	0.0165479	0	0	0	0	0	0	2.36457	0.0558491	0.295202	0.351052	0.206026	0	0.0310273	0.639458	0.157951	0.247923	0.412811	0	0.21394	0	0	0	0.285746	0.0812619	0	0.0339823	0.140657	0.660733	0.880879	0.874503	0	0.129133	0.116294	0.287805	0.017691	0	0.20744	1.01149	0	0.263289	0	0.166661	0	0.541352	0.75086	0	0	0.17523	1.36254	0	0.0265948	0.784969	0.0475752	0	0.0369372	0.0271858	1.43996	0.154841	0.39183	0	0	0.198575	0.0195029	0.30506	1.72748	0	0	0.0310273	0.172275	0.0221623	0	0.413993	0.0189119	0.064016	0.190301	0	0.0629411	4.20582	0.229602	0.0214579	0.310864	0	0.0369372	0	0.0242308	0.583904	0.0272572	0.633575	0.463045	0.190892	0.109039	0	0	0.0520076	0.0511211	0.0212759	0.167843	0	0.0647888	0	0	0.0378237	0.197688	0.2372	0.0149224	0	0.353416	0.144498	0.0439624	0.2166	0	0	0.254719	0.0830349	0.756179	0	0.0174344	0.0555536	0.0206849	0.0369372	0	0.228715	0.365531	0.416652	0	0.252651	0	0.151886	0.0289588	0.20744	0.0245263	0.0632366	0.0221623	0.570016	0.0528941	2.16732	0.211872	0.0809664	0.665757	0.0028025	0.449157	0.264634	0	0	1.17962	0.0593951	0.895063	0	0.581835	0.277768	0.444724	0.281314	0.0236398	0	0.881175	0.110221	0.373805	0.275404	0	0.0206849	0.0561446	0	0	0.583904	0.599861	0.973666	0.0579176	27.4098	0.0862854	0.762089	0.798339	0	0.301112	0.311587	0.246741	0.473388	0.486695	0.288406	0.116853	0	0.815464	1.87464	0.0316183	0.15425	0.026939	0.0490527	0.117313	0	0.186755	0.39183	0	0.188232	0.429063	0.0543935	0	0.52835	0.124996	0.180549	0.602225	0.072397	0	0	0	0.0242308	0.223692	0	0	0.351938	0.123518	0.703581	0.333617	0.0841325	0.0709195	0.2166	0	0.0369372	0.285155	0	1.09541	0.0496437	0.0325048	0.288701	0.0341083	0.100174	0.0989918	0.439405	0.650095	0	0.0295498	0.0189119	0.151295	0.143907	0.282201	0.108152	0.134747	0.121154	0.0366417	0.207144	0	0.400878	0	0.0395967	0.14568	0.0443247	0.059868	0	0	8.44426	0	0	0.0644416	0.0330958	0.469608	0.0995828	0.24349	0	3.19467	0.0865809	0	0.373214	0.110516	0	0.104464	0.108448	0.302294	0.268608	1.11355	0.172571	1.25439	0.829418	0.0721015	0.642708	0.0469842	0.0212112	0.13061	0	0	0.0818529	0.0144499	0	0.207735	1.00642	0.120859	0	0.0360507	0.276586	0	0	1.78422	0.0502346	0.65896	0.216304	0.37425	0	0.0345733	2.92425	0	0	0	0.462159	0.0596946	0.492891	0.205667	3.08618	0.0487572	1.989	0.0218668	0.18452	0.0310273	0.0671258	0.0960368	0	2.06139	0	0.119086	0.212168	0	0.11554	0.32357	0.828935	0.139536	0.0304854	0	0	1.83723	0	0.431427	0.737267	0	0	0.140953	0.0895359	0.549035	0.164623	0	0.075352	0.380705	0.436283	3.66343	0.436746	0.0975143	0	0.197097	0.148635	0.276882	0.147158	0.550246	0.0165479	0.10933	0	0.316478	0	0.078102	0.223692	0.0422562	0.0466887	0	0.102538	0	0.200722	0.0738745	0.0431427	0	0.0534851	0.0136058	4.7208	0.0434382	0.576516	0.238762	0	0	0.0886494	0.0851034	0	0	0.0786024	0	28.5066	0.0354598	2.78313	0.277177	0.0475752	0.481957	0.158682	0	0.257083	0.102538	0	0.0661915	0.0215713	0.184686	0.460386	0.0691465	0	0.658074	0.0153659	0.070624	0	0	0.398414	0.0186164	0	1.21627	0	0.156023	1.1356	0	0	0.282792	0.0966278	0.0268903	0.706536	0.023853	0.0853989	0.375578	0	0.0910134	0.0165479	0.0035277	0.182913	1.14005	0.0310273	0.167843	0.181436	0.269199	0.696489	0.372623	0.319433	0.150999	0.182027	0.0744655	0	0.220708	0.0449157	0	0.157205	0	0	0	0.285746	0.0975143	0.108743	0.0148011	0.108152	0.128837	0	0.425517	0.0378237	0.272745	0.26095	1.87377	0	0.140066	0	1.45474	1.7327	0.318547	0.066366	0.0460365	0.114358	0	0	0.0378237	1.41544	0.26979	0.448861	0	0.788388	10.6785	0.150704	0.119677	0.0372327	0.82209	0.248667	0	0	0.0335645	0.0641231	0.13061	0	0.229602	0.0200939	0	0	0.18114	0.197984	0.0138884	0	0.0265661	0.178268	0.468239	0.150704	0	0.0348688	5.39431	0.172866	0.12736	0.567801	0	0.0972188	0.138884	0.0212759	0.506779	0	0.0162524	0.0345733	0.00262888	0.153068	0	0.167843	0	4.30618	0.302294	0.325343	0	0.447384	0.0818529	0.0229931	0	0	0.301493	0.143316	0.224558	0	0	0.0458022	0.104311	0	0.0364636	0.487094	0.0511211	0.182618	0.333913	0.397445	0.12736	0.0227533	0.107266	0	0	0.163115	0	0.0452112	0.245485	0.0981053	0.195324	0.361689	0.287256	0.290179	2.84771	0.233148	0.140657	0.24024	0	0	0.410742	0.307022	0.173162	0.384443	0.26122	0.0197984	0.0676466	0.327412	1.10073	0.0224578	0	3.40189	0	0.130906	0.072988	0.101947	0	1.05749	0.2166	0.243455	0.0797844	0.0880584	0.0883539	0.0218668	0.244081	0	0.0543716	3.4332	0	0.335095	0.0265948	0	0	0.192074	0.239353	0.0555536	0.736424	0.615818	0.147749	0.908656	0	0.0231408	0	0.130315	0.180845	0.108152	0	0.0463932	0.0245263	0.324752	0.439033	0.0174344	0.136225	0.0895359	0	0.00729728	1.16101	0	0.0203894	0.0475752	0	0	0.111698	0.00660451	0.0833304	0.0177299	0.0630092	0.132974	0.390925	0.157796	0.339823	0.307613	0.0434382	0.136225	0.0901269	0	0.319729	0.267721	0	0.105786	0.158978	0.416948	0.114949	0.210395	0.778637	0.336868	0.0262993	0.241775	0.0153061	0.348392	0.07417	0.9166	0.0951503	4.06119	0	1.53629	0.711264	0.827672	0.187346	0.258856	0	0.760907	0	0	0.0319138	0.362576	0.0248218	0.304658	0.0313228	1.52004	0.12145	0	0.0239353	0	0.285451	0.0429877	0	0.197097	0.0342	0.0673828	0.215364	0.26234	0	0.0614636	0.0215713	0.0225359	0.627933	0	0.0971901	0	0	0.110812	0	1.6341	0.166016	0.949191	0.0851034	1.39942	0	0.0384147	0.609189	0	0.108152	0.224578	0.0449157	0	0.065896	0.323321	0.106379	1.62642	0.747019	5.92578	0.806414	0	0.0606034	0.159273	0	0.378533	0.0254128	0.218077	0	0	0.437632	0.132088	0	0.352825	0.0277768	0.0307318	0.0307318	0.110516	4.80893	0	0.122927	0.203007	0.204189	0	0.0503079	0.741404	0.953276	0.17789	0.127064	0.0245263	0.0260038	0.173162	0	1.7696	0	0	0.320024	0.360803	0.0304363	0.389747	0	0.24739	4.56662	0.340414	0.0913089	0.0617591	0.630593	0.102538	1.21184	0.330322	0.236398	0.475752	0.26713	0.0992873	0	0	0.0307318	0.49821	0.370259	0.0227493	1.21716	0.0366417	0.230193	0.450834	0	0.0316183	0	0	0	0	0.50737	0.0227916	0.226942	1.07709	0.107561	0.277473	0	0	0	0	0.0768295	0	0.263289	0.0325048	0.168434	0.0387102	0.388284	0.0206849	0.0803754	0	0.282496	0	0.16932	0.557899	0	0	0.70033	0.19433	0	0.125882	0	0.736381	0.0271858	0.0681439	1.00899	1.00144	0	0.754406	0	0.0147749	0	0.183209	0	0	0	0.131497	0.499982	0.0172391	0.37676	0.286042	0.0183166	0.0803754	0	1.41698	0.631775	0	0.0295498	0	0.184686	0.145385	0.106379	0.105626	0.0319138	0	0.256492	0.265357	0	0.591291	0.20597	0	3.10952	0.0602816	0.143907	0	0	0	1.11651	0.0907179	0.426108	0.185277	0.152477	0.0200939	0	0	0.918554	0	0	0.164297	0	0.238467	0	0.21335	0	0	0.502346	0.171093	0	0.268017	0	0.0260038	0.0788979	0.0319138	0	0.0611681	0.35903	0.603111	0.0342838	0.0455067	0.0458022	0.172571	1.39918	0.0425517	0.0393012	0	1.32354	0.0558491	0	0.0667825	0	0	1.61726	0.0310273	0.0180254	0.766522	0.072988	0.176928	0.0298453	0.238762	0.0407787	0.116722	0.151295	0.0404832	0	0.308795	0.657187	0.100765	0	0.244262	0.210986	0.199166	0	0	0	0.124996	4.84728	1.04695	0.124109	0.258856	1.2012	0.444366	0.252708	0	28.1474	0.121745	0.23167	9.27007	0.394194	0.130315	0.165479	0.585677	0.0228266	0	0.140362	0.226942	0.997306	0.153363	0.0835436	0.212463	0.10697	0.0582131	0.0868764	0	0	0.283087	0.184095	0.370554	0.0818529	0.0390057	0.0466887	0.116726	0.0298453	0	0.0862854	1.34574	0.0773337	0	0.068851	0.340807	0	0.0948548	0	0.0930818	0	4.1764	0.249991	0	0	0.290474	0.150039	0.722492	0.0452112	0	0.174639	0.0260038	0	0.429654	0.0150704	0.0375282	0	0.208917	1.59552	0.330958	0.348688	0.28486	0.0784969	0.0709195	0.0398922	0.0333913	0	0.374568	0.0301408	0.196802	0.473979	0	0	0.271563	0	0.0769995	0	0.71465	0.385625	0.0177299	0.0452112	0	0	0.312046	0.425813	1.7987	0	0.0883539	0.369668	0.126473	0	0.0851034	0	0	0.350461	0	0.0564401	0.0325048	0	0.469546	0.109334	0.0257083	0.0381192	0.0978098	0.508847	0.110221	0	0.445611	0.0298453	0.0898314	0.0144794	0	0.171684	0.941959	0.106675	0.238728	0.0177299	0.0885609	0.293134	0.0898314	0.169025	0.0336868	0.322684	0.236103	0.445906	0.101356	0	0	0.207735	0.144498	0	0.101651	0	0.0407787	0.139771	0	0.0173898	0.192665	0	0.0611681	0.0378237	0.568243	0.422858	0	0	3.21679	0.0768295	0.542492	0	0.0957413	0.417834	0.0301408	0.0856944	0.0738745	0.829463	0.0304363	0.0366417	0	0	0.045403	0.0599861	0	0.549626	0.0800799	20.3028	0.0313228	0.289292	0.24615	0.077716	0.112585	0.258856	0.150113	2.07233	0	0.0954458	0	0	0.0856944	2.15802	0	0.102242	0.198575	0.274813	0.076244	0.585381	0.474865	0.0181218	0.346915	0.27895	0.0531896	0.237458	0.177003	0.278359	0	0	0	0	0.759725	0.0316183	0.205962	0.293429	0.515939	0.315994	0.203226	0.0452358	1.39327	0.26979	0.121745	0	0.0345733	0.36344	0.0984008	0.0404832	0.137407	0	0.0543716	0.0224578	0.335981	0.814408	0.279246	0.299044	0.395967	0.126769	0	0	0.0876339	0.721901	0	0.0221623	0	0.221014	0.442951	0.0319138	0.83094	0.291952	0	0	0.0221623	0.0546671	0.118495	0	0	0.0981053	0.22842	0.0268903	0.0486442	0.0794889	0.318842	0	0.180549	0.0398922	1.7992	0	0.0614636	0	0	0	0	0.0998556	0	0	0	0	0.116722	0	4.77288	0	0.0552581	0.0360507	0	5.64644	0	1.09482	0.367895	0	0.0141839	0.0499392	0.134156	0.571197	0.265948	0.540466	0.0549626	0	0	0.0257083	0.0295498	0.170798	0.142725	0	0.0627423	0	0.247332	0	0.497028	0	0	0.077125	0.142591	0.297271	0.390648	0.04009	0.545194	0	0.0901269	0	0	0.256788	0	0	0.0768295	0.108448	0.0319138	0.559332	0	0.158091	0.0251173	0.065896	0	0	0.143316	0	1.79417	0.12145	0.467773	0.0992873	0	0.0439081	0.380306	0.135338	2.23071	0.0567356	0.0605771	0.0809664	0.0209804	0.237285	0.4332	0.105493	0.0635321	0.1838	0.187957	0.118495	0.0458022	0.0274813	0	0.244672	0	0	6.23365	0	0.0265948	0.372918	0	0.0357231	0.149817	0	0.0823423	1.44589	0.0247566	0.242308	0.0641625	0.128837	0.303023	0	0	0	0.0523031	0.0895359	0.0434382	0.0124109	0.125882	0.0227533	0.0715105	0	0.270085	0.126178	0.634434	0.0703285	0.0481662	0.63473	0	0.0390057	0.068851	0.0443247	0	0	1.37333	0.0762385	0.0786024	0.0549626	0	0	0.129724	0	1.032	0.170207	0.0304363	0.361394	2.20006	0.0141839	0.349969	0.786911	0.120639	0	0.795223	0.0319138	0.0437433	0.0307318	0.0904224	3.28478	0.194142	1.03808	0.450634	0.0248218	0.0233443	0.0196577	0.0859899	0.183209	0.161046	0.161637	0	0.488626	0.368482	0.0455067	0	0.13013	0	0.0833304	0.0150704	0.077125	0	0	0	0.0975143	0	0.187937	0.104902	0.074761	0.071806	0.646845	0.02346	0.0561446	0.205371	0.0381192	0	0.0425517	0.0475752	0.132383	0.114653	1.08359	1.99081	0.374987	0.480184	0	0.0298453	0.276882	0.0626456	0.0531646	0.255015	0	5.32321	0.0972188	0.0789403	0.149276	0.0490527	0	0.0876566	0	0.128246	0.138589	0.234921	0.066487	0.0369372	0	0.0197984	0	0	0.0308751	0	0.853398	0.136816	0.0345733	0.0289588	0	0	0.0661915	0.0325048	0.0334608	0.582742	0	0.502937	0.0348688	0.0851034	0	0.210639	0	0.0233443	0.0212759	0.0180254	0.220138	0.0254128	0.526577	0.253537	0.304954	0.0245263	0.0330958	0.0842169	0	0.0629411	0.104311	0.123223	3.30012	0.0490527	0.0549626	0.144794	0.0555536	0	2.9605	0.0188587	0.126178	0.252651	0.0506512	0.15159	0.259152	0.131792	0.435268	0	0	0.145385	0.0298453	0	0.320024	0.179367	0	0.266835	0.249772	0.112585	0	0	0.734017	0.070624	0.67344	0	0.693481	0.212463	0	0.0425517	0.304954	0.320718	0.0927863	0	0	0.0384147	0	0	0.260334	0.113471	0.314104	1.3194	0.0215713	0.161933	0.354007	0.100469	0	0.873787	0.683782	0	0.0203894	0.0387102	0.0612045	0.137702	0	6.55414	0.192665	0.0248218	0.196211	0	0.143021	0.0330958	0.0859899	0	0.0227533	0	0.0227607	0.0984008	0.635025	0.209804	0.882948	0.0726285	0	0.0519448	1.21686	0.0375282	0.0466887	0.0410151	0.268017	0	0	0.281905	0.0590996	0.176412	0.178776	0.00230947	0	0.307613	0	1.14505	1.42607	0.38001	0.179367	0.0614636	0.0641231	0.066487	0	0.0629411	0.206983	0.0245263	0.0638276	0.404832	0	0.153924	0.137407	0.360507	0.0277768	0.196506	0	0.0209804	0.0165479	0.151886	0	0.31175	0.231775	0	0.140953	0.310568	0.221328	0.21335	0	0.310568	0	0.359325	0	0.0180254	0.170502	0.0499392	0.172493	5.50736	0.226942	0.882357	0.0815574	0.0567356	0.202712	0.217486	0.0536353	0.261811	0.248904	0.390353	0.215713	0	0.0836259	0.070033	0.115076	0.104902	0.126831	0.111994	0	1.82567	0	0.0667825	0	0.435772	0.100765	0	0.0806709	0.122927	0.0460977	0	0	0.0809664	0.110221	0.0156614	0	0.19562	0	0	0.283678	0	1.19558	0.0339485	0	0	0	0.687033	0.407492	0.0145123	0.406014	0.0756475	0	0.065896	1.35478	0.0484029	0.0650095	0.0744655	0.668121	0.208929	0.0113367	0.0295498	0.225465	0.145089	0.0650095	0.0540761	0	15.4962	0	0.0165479	0.0353294	0	0.75086	0	0.623796	0.332731	0	0.145105	0.0200939	0	0.153861	0.0354598	0	0.564992	0	0.0809664	0.114949	0.72988	0.0995828	0	0	0.0579176	0.0202301	0.198933	0.0384147	0.0930818	0.439405	0	0.0301408	0.374691	0	0	0.0298453	0.0531896	0.211281	0.0519157	0.150113	0.309682	0.405128	0.117313	0.0177207	0.0466887	0.173457	0	0.186755	0.0460977	0.838032	0	0.0212759	0	0	0.067002	0	1.02124	25.281	0.275787	0	0	0.0877629	0.171684	0.0661915	0.111544	0.190005	0	0.648913	0.290179	0.172571	0.0254128	0.0413697	0.132679	0.0230488	0.132205	0.929006	0.0632366	0.147158	0.0431427	0.167547	0.155136	0.106155	0	0.0957413	0.821991	0.0416652	0.0555536	0.568084	0.0416652	0	0	0.0254128	0.11879	0	0	0.114358	0.188444	0.0236398	0.0286633	0.611385	0.174344	0	0.250287	0.0360507	0.438814	0.0152947	0.0360507	0.0629411	0.313228	0.190892	0.242899	0.12145	0.331549	0.0257083	0	0.261811	0	0.158978	0.0227533	0.270381	0.0446202	0	0	0.0192074	0	0.206849	0.0800799	0.0913089	0.813801	3.59651	0.390648	0.0797844	0	3.53268	0.0512513	0.0138884	0.523918	0.461272	0.132088	0	0	0.0153597	0	0	0.131792	0.246562	0.0218668	0.0827394	1.11846	0	0.0583306	0	0.404832	0.0935311	0.582426	0.243195	0.807005	0.195324	0.202121	0.415175	0	0.147158	0.156909	0	0.398627	0.559969	0.326525	0.178776	0	0.0171389	0	0.309682	0	0.564401	0.0738745	0.0759065	0.226942	0.686737	0.174048	0	0.0596906	0.0410742	0.0206192	0.736676	0.123814	0.910134	3.02442	1.21302	0	0	0.565879	0.222506	0.0428472	0	0.127951	0.110676	0.212463	0.0511211	0.248218	0.0590781	0	0.210395	0.0328003	0.126706	0.114062	0.0301408	0	0.492004	0.0511211	0.126769	0.0339823	0.105788	0.471024	0.147453	0.0774205	0	0.0313228	0.146271	0.065896	0.978985	0.548736	0.101712	0.134747	0	0.067078	1.46212	0.827011	0	0.0183209	0.376169	0.0904224	0.184982	0	0.0459554	0.0180254	1.21485	0	0.0301408	0.0410742	0.0431427	0.0186164	0.233443	0	0.200052	0.283974	0.30584	0.0469842	0.0800799	0	0.105197	0	0.167401	0	0.0744655	0.203267	0.0806709	0.155136	0.135634	0.0496437	0.682009	0.120563	0.0233443	0.314674	2.85816	0.143316	0	0	0	0.289588	0	0.179958	0.0460977	0.410742	0.0363462	0	0	6.76423	0	0	0	0.0162524	0.148044	0.109334	0	0.198575	0.0416652	0	0	0	0.129724	0.365162	0.0218668	0.105788	0	0.0543716	0.0310273	0	0.172571	0	0.0144419	0.0254128	0.0632366	0	0.0212759	0	4.01818	0.067078	0	0.257379	0.147158	0	0.066487	0.4004	0	0.0425517	0.132679	0.219259	0.0667825	0	0.307909	0.186689	0	0.616704	0	0.231375	0	0	0.071215	0	0.994071	0.143021	0.0543716	0	0.476047	0	0	0.0428472	0	0.281358	0.0215713	0.0217343	0.282792	1.83445	0.0673735	0	0.165183	0	0	0.36819	0.0404832	0	0.118495	0	0	0.248514	0	0.0357552	0	0	0	0	0.20153	0	0.255015	0.0330958	0.0895359	0.0446202	0.0135929	0	0.116722	0.557605	0.0768295	0.0635321	0.178185	0.0316183	0.0372327	0.101356	0.238171	0	0.0948548	0.543421	0	0.0579176	0.0410742	0	0.0251173	0	0	0	0.168434	0.0880584	0	0.0168434	0.161342	0.0756475	0	0	0.0328955	0.100174	0.0868764	0	0	0	0	0.185573	0	0.0230488	0.257379	0.0363462	0.108743	0.220737	0.129428	1.06823	0	0.0189119	0.311802	0.0490527	0.0697375	0.0121184	0.0803754	0.130315	0	0.160455	1.99284	0.600256	0	0.184686	0.128246	0	0.077716	0.423766	0.0357552	0	0.506483	0.100469	0.0351643	0	0	5.52522	0.450831	0.147453	0.429358	0.128837	0.315887	0	0.231966	0	0.18252	0	0	0	0.0794889	0	0.01821	0.112693	0.0265948	0.0120509	0.0384147	0.0508256	0	0.128246	0.0972024	0	0.345733	0.344255	1.61224	0.0173067	0.194142	0.0224578	0.113029	0	0.0153659	0.0317465	0.10106	0.0910134	0	0.0286633	0.114653	1.55907	0.240479	0.0156237	0.157796	0.186459	0.0144794	0.0514166	0.312082	0.127951	0.14834	0.103129	0.0384147	0	0.220441	0	0.0650095	0.078307	0	0	0.0924909	0.0286633	0	0.123814	0.194733	0.0437337	0	0.143021	0	0.221328	0.113176	0.0505301	0.0224578	0.0661915	1.28453	0.148044	0.0328003	0	0.190005	0	0.313523	0	0.0874209	0.18971	0.0650095	0.142135	0.290924	0.0788979	0.147749	0.0703285	0.0794889	0.0685555	0.0366417	0	0.289588	0.0652638	0.236694	0.0703285	0.0517121	0.107561	0.352035	0.435564	0	0	0.244968	0.0737392	0.0821484	0	0.0159569	0.0183209	0.406014	0.0544991	0.0464024	0.137359	0.0419607	1.05197	0.0313228	0.306825	0.0998783	0.131497	0.114949	0.160455	0	0.789065	0	0.167843	0	0	0.0460977	0	0	0.0215713	0.587154	0.0533971	0	0	0.580062	0.0221623	0.46275	0	0	0	0	0.0561446	0.0508256	0.546671	0.892404	0.172866	0.0531896	0	0.072988	0.155727	0	0.0171389	0.380897	0	0.213945	0.00585706	0	0.0360507	0.0791934	0	0.0918999	0.0141743	0.0378237	0.0159569	0.270972	0	0	0.0644185	0.2166	0	0	0	0	0.067078	0.259152	0.156023	0	0	0.142725	0.199461	0.0260038	0	0.481792	0.229011	0.0716598	0.0206849	0.182322	0	0.0366417	0.0972644	0.0236398	0	0.108481	0.0183209	0.0260038	0.250878	0.075943	0.0410742	0.0859899	0.0650095	0.139771	0.0744655	0.0490527	0.0865809	0	0	0.0545057	0	0.153068	0.0830349	0	0.380306	0.115244	1.08464	0.0918999	0.29402	0	0.0449157	0.0242308	0.495682	0.0227533	0.0721015	0.0230488	0	0.15159	0	0	0.109039	0	0	0.0487572	0.0102587	0.0809664	0.131792	0.171389	0.0419607	0.12736	0	0.737792	0.247036	0.380306	0	0.262993	0.0200939	0.0242308	0.0260038	0.0341035	0.247036	0	0.0138884	0	0	0.0254128	0.155727	0.102833	0.321206	0.361098	0.416357	0	0.109334	0	0.190596	0.397149	0.224578	0.0537806	0	0	0.0295498	0	0.0842169	0	0.0186164	0	0.204189	0.0393012	0.139475	0.71215	0	0.183209	0.0573266	0	0.318251	0.0360507	0.069442	0.0425517	0	0.0505301	0.0762385	0.0598785	0.127064	0.116722	0.0625795	0.561742	0.186164	0	0.681123	0.0715105	0.173753	0.0229632	0.0189119	0.207914	0.294316	0	0.0410742	0.0590996	0.346324	0	0	0	0	0.616196	0.0333913	0.131497	0.0969233	0.13327	0.074761	0	0	2.14827	0.0481662	0.128838	0.0422562	0.139771	0	0.227172	0.0549626	0	0.0497113	0.25206	0.0233443	0.0593951	0.0460977	0.0505301	0	0	0.39183	0	0.159569	0	0.0301408	4.51403	0.0916044	0.0804995	0.0668601	0.0910134	0.0375282	0	0	0	0.0175566	0.201825	0	0.160135	0	1.13793	0	0.250287	0	0	0.0632366	0.185868	0	0.113471	0.427881	0.0354598	0.0243184	0.0791934	0.195029	0	0	0.294907	0.292838	0.0341832	0	0.390614	0.0582131	0	0	0.140657	0.071854	0.109334	0.0195029	0.0245263	0.242899	0.0534851	0.158091	0.167252	0.0517121	0.0919548	0	0	0	1.8572	0.0206849	0	0	0.091186	3.88481	0.889153	0	0	0.0821484	0.0159569	0	0	0.0307318	0.862854	0.0590996	0.0726925	1.9562	0	0.116426	0.0650095	0.106084	0.253704	0.418425	0	0.0484617	3.87779	0.0206849	0.0499392	0.111698	0	0	0.546967	0.148635	0.0593951	0.284606	0.0132974	0.0774205	0.0133977	0.0387102	0	0.0986963	0.0351643	0.0192074	0	0.26122	0.416061	0	0	0	0.102242	0.0475752	0.0150704	0.378828	0	0	0	0.0283678	0.0439604	0.0260038	0	0	0.138589	0.0360507	0	0	0.0573266	0.157796	0.0265948	0.073579	0.0582131	0.0715105	0.222927	0.0623501	0.143612	0	0.588927	0.282201	0	0.0313228	0.0310248	0.0573266	0.421085	0.247923	0.197097	0	0.284799	0	0.241422	0	0.104902	0	0.0573455	0.0390057	0.0936728	0.104015	0.35903	0.0528941	0.0299081	0	0.0703285	0.104014	0	0	0.412515	0	0	0.135338	0.402468	0.135937	0.0836259	0.547955	0	0.0443247	0.0322093	0	0	0	0.023063	0.7154	0.292543	0	0.0871719	0.0395967	0.100174	1.60101	0.244968	0.388683	0.0818529	0.0726925	0	0.06826	0	0.431131	0	0.0372327	0.0425517	0.507074	0.0794889	0.0960368	0.0443247	0	0.426995	0.0995828	0	0.385329	0.0715105	0.517121	0.0248218	0	0	0.43131	0.185573	0.278384	0	0	0	0.0459466	0.015099	0	0.647731	0.26979	0.113767	0.0289588	0	0.0611681	0	0.307022	0.0561446	0.360427	0.11554	1.48606	0.0638276	0.0499392	0.131792	0	0	0.310131	0	0.125251	0.0862854	0.0180254	0.241126	0	0.0274813	0	1.48897	0	0.0562344	0.0859899	0	0	0.176708	0.101356	0.196802	0.0354598	0.0227533	0.0236398	0	0.0449157	0.137702	0.0325048	0.199757	0.0333913	0.194142	0.982235	0.0534851	0	0.0144794	0.0593951	0.0153659	0	0.0907179	0.159273	0.0440292	0.377611	0.0360507	0.204485	0	0.0165479	0.119972	0	0	0.0883539	0.0797844	0	1.12024	0	0.0357168	0	0.388875	0.147453	0.0877629	0.0333913	0	0	0.0626456	0.346915	0	0.0593951	0.551695	0.0378237	0.0986963	0	0.263584	0.0168434	0	0	0.131722	0	0.0333913	0	0.135634	0.201234	0.0322093	0.0508256	0.123223	0.068851	0	0.158091	0.120859	0	0.0605771	0.534198	0.0608726	0.226351	0.19053	0.174935	0	0.281314	0.0818529	0.19887	0.0114626	0	0.16341	0.0304363	0.0286633	0.0357552	0.406605	0.130315	0.077716	0.362246	1.39771	0.0319138	0	0.0868764	0.105197	0.0209804	0	0.0387102	0.169911	0.0316183	0	0	0.259743	0.144498	0.206553	0.254424	0	0.0484617	0.246445	0	0.0637643	0.0644185	0	0	0.28811	0.0620546	0	0.0233443	0	0.0164788	0	0.0203894	0	0.0762385	0.0895359	0	0	1.67134	0	0.0596906	0.0661915	0.179072	0.0933773	0.0800799	0	0.0691465	0.0564401	0.557885	0.0171389	0	0	0.0268903	0	0.0163837	0	0.161637	0.115244	0.102242	0	0	0	0.191483	0.0582131	0.168138	0.0485678	1.50411	0	0.171389	0.0393012	0	0.262402	0.0224578	0	0.968347	0.196211	0.0221623	0	0.0265948	1.72393	0	0.198575	0.0401877	0.0431427	0.10372	0.617	0.0277768	0.0141839	0	0.0150704	0	0.168299	0.0301408	0	0	0.0363462	0.625484	0	0.355189	0.0981053	0	0.164001	0.148931	0.174344	0.0333913	0	0.0499392	0.0954458	0.203894	0	0.131766	0	0.0685555	0	0.0552581	0	0	0	0.184391	0.0171389	0.209043	0	0	0	0.180845	0.10697	0.0410742	0.236989	1.71832	0	0	0.0186164	0	0.177299	0.114949	0	0.0697375	0	0.166551	0.059038	0.0590996	0.0520961	0.0579176	0.0393012	0	0.375873	0	0.235807	0	1.96654	0.311455	1.67872	0.0150704	0	0.0981053	0.0673735	0.0289588	0.0115745	0.0398922	0	0.0262993	0	0.280656	0.0907179	0.47191	0.701808	0	0.0809945	0.0992873	0.101651	0	0	0.187937	0.107266	0.283678	0.117608	0.744655	0.131792	0	0.283087	0.0209804	0.0200939	0.21069	0.0780115	0	0.0260038	0	0.0407787	0.205076	0	0.0594337	0.261516	0	0	0	0.0916044	0.0192074	0.0369372	0.0944291	0.378306	0.0199019	0.0874674	0.467773	0.395031	0	0.609612	0.0460977	0.110516	0	0.0868764	0.0200939	0.0466887	0	0	0.241626	0	0.0661915	0.114949	0.0372327	0	0	0.0502346	0.47191	0.0455067	0.0265948	0.104902	0.0677129	0	0.0833304	0	0.46009	0	0.155727	0	0.0555536	0.0623501	0	0	0.0537806	0.187937	0.151295	0.163115	0.342187	0	0.140657	0.156614	0.190596	1.63601	0	0.0200939	0	0.538397	0.0180254	0	0.0812619	0.139475	0.134747	0	0.222805	0.0738364	0.0927863	0	0	0.0851034	1.19824	0.0265948	0	0.105197	0.26979	0	0.557605	0	0	0.124996	0.151295	0.829928	0.136225	0.11879	0.30259	0.401286	0	0.0242727	0	0.185277	0	0	0	0	0	0.150113	1.03295	0	0.295793	0.0165479	0	0	0.0859899	0.0245263	0	0.105034	1.2408	1.26503	0.173753	0.0322093	0.0797844	0.130315	0	0.0393012	0.0862854	0.137407	0.0644185	0.0174344	2.1001	21.014	0	0.0339823	0	0.0927863	0	0	0	1.19411	0.0200939	0	0	0.0422562	0.421085	0.0916044	0.017738	0.144794	0.174935	0.0251173	0.0460977	0.0484617	0.0277768	0.0502629	0.0345733	0.0434382	0	0.20611	0.129133	0.0455067	0.184095	0	0	0.0821484	0.242604	0.0366417	0	0.747905	0.0591919	0.40631	0.591587	0.187346	0.711245	0.0848079	0.106084	0.0856944	1.20415	0	0	0.157796	0.0525986	0.315592	0.0833304	0.0623501	0.074761	0.118495	0.439405	12.3051	0	0.0546671	0	0	0	0.0316183	0.0487572	0.0546671	0.321206	0	0.0342778	0.0393012	0	0.225465	0.246741	0.223987	0.0933773	0.665757	0	0.0283678	0.23621	0.0212759	0.0836259	0.0345733	0	0.0487572	0.115244	0.358143	0.0750565	0	0.0283678	0.10963	0.248218	0.0537806	14.7468	0	0.165183	0	0.205667	0.443646	0.0384147	0	0	0.187937	0	0	0	0	0.0460977	0	0.357642	0.513575	0.026249	0	0	0	0	0.0578246	0.721901	0.205371	0.167252	0.383556	0.0363462	0	0	0	0	0	0.11554	0.0537806	0.073579	0	0	0	0.0251173	0	0.10106	0	0.0697375	0	0.10372	0	0.127951	0	0.173753	0.159864	0	0.0427388	0	0.0756882	0.0177299	0.0815574	0	0	0.0534851	0.0316183	0	0.0286583	0.0248218	0.0245263	0.24349	0.0703285	0	1.10894	0	0.100469	0	0.0313228	0.123814	0	0	0.221623	0	0	0.423153	0.0401877	1.33713	0.441769	0	0.0478707	0.480775	0	0	0	0.0401877	0.486361	0.0487572	0	0.0756475	0.167547	0	0.0384147	0.0452112	0	0	0.183209	0.125291	0.0295498	0.0260038	0.0289588	0.481957	0.472797	0	0.0162524	0	0.0268903	0.317128	0.0196546	0.0262993	0.0360507	0.0561446	0	0.0328003	0.0833304	0.0611681	0	0.0283678	0.0289917	2.16624	0.0431427	0	0	0	6.04471	0.448861	0	0	0	0.0904224	0	0.965392	0	0.0413697	0.120859	0	0.247036	0	0.0629411	0	0.0245263	0	0	0.0307318	0.0183209	0	0.0963323	1.71657	2.30844	0.0271858	0	0	0	0.0443247	0	0.0469842	0.0848079	0.0635321	0.0738745	0.13652	0	0	0.0265948	0.137407	0	0.343369	0	0.0608726	0	1.10911	0.101651	0.120806	0.0614636	0	0.248514	0.0673735	0.44502	0.0277768	0.107561	0	0.0939683	0.0918999	0.807596	0	0	0.312637	0.607248	3.21394	0.722788	0.183209	0	0.989727	0	0.449748	0	0	0.190301	0	0	0.154841	0.245559	0.0916044	0.399809	0	0	0.0449157	0.0180254	1.89984	0.0874674	0.077716	0.0904224	0	0.1838	0.112289	0.0443247	0	0.230784	0	0	0.135043	0.374396	0	0	0	0.0260038	0.0192074	0.0567356	0.013251	0	0.154545	0	0	0.0242308	0	0	0	0	2.03037	5.85637	0.367599	0.258856	0	0	0	0	0.0916044	0.151295	0	0.0682869	0	0.0443247	0.232852	0	0.0212759	0.375578	0.0333913	0.0381192	0.251173	0.0280723	0.0121154	0.0416652	0	0	0.882042	0	0.0582131	0	0	0.260629	0.269939	0.0685498	0.0192074	0.205667	0	0.841702	0.0351191	0.123518	0	0	0.182161	0.179367	0.0449157	0.0750565	0.0274813	0.380832	0.157796	0.178481	0	0.0534851	0.164888	0	0	0.0313228	0	0	0.109039	0	0.0183209	0.234625	0.0842169	0.375873	0.239944	0.0709195	0.149522	0	0.065305	0.122336	0.0416489	0	0	0.0195029	0.536033	0.0221541	0.0455067	0	0.483435	0	0	0.428472	0.0452112	0	0.216304	0.146567	0	0.526451	0.179663	1.15037	0	0.135869	0.0716998	0.190046	0.0230488	0	0.251173	0.134452	0.0431427	0	0.0363462	0.0496437	0.0209804	0.281905	0.410742	0	0.19296	0.228124	0.0898314	0.0596906	0.0256254	0.350756	0.505597	0	0.0271858	0.0800799	0	0.0617415	0.0644185	0	0	0.0238843	0	0.0153659	0.0762385	0.241717	0.0883539	0	0	0.478244	0.278064	0.244672	0.23758	0.69708	0.56381	0.248457	0.0168434	0.814392	0.0499392	0.0168434	0.0271858	0	0.417635	0.270085	0.234034	0.0661915	0	0.226942	1.10841	0.0942638	0.0936728	0.0490527	0.121745	0.189119	0.287815	0	0	0.526542	0.0481662	0	0.0842923	0	0.0973925	0	0.0295498	0.0738745	2.80278	0.0525986	0.0203894	0.0162524	1.47217	0	0.211281	0.0313228	0.231966	0.0566394	0.775978	0.196802	0	0.301999	0.165888	0.0918999	0.375833	0	0.124405	0.0972188	0.0437337	0.351938	0.246741	0.0159569	0	0.800504	0.14243	0	0	0	0.203598	0.0177864	0	0.0260038	0	0	0	0.0280723	0	0	0.0253224	0.121154	0.272154	0.0224578	0.622614	0.167843	0.1575	0.422455	0	0.0449157	0.0218668	0	0.129428	0	0	0.428472	0.0632366	0	0	1.11639	0.0162524	0.0627012	0.0930818	0.310864	50.2707	0	0.0168434	0.0378237	0.072988	0.687919	0	0.152181	0	0.0322093	0.214827	0	0.0750565	0	0	0	0.167843	0.210986	0	0	0	0	0.0189119	0	0	0.0815574	0.50146	0.0762385	0.115244	0.0323284	0.223692	1.36165	0.0159569	0	0.0434382	1.10368	0	0.118246	0.357848	0.551695	0	0.0212759	0.0280723	0.0617591	0.101356	0	0	0.0342778	0	0	0	0	0	0	0	0.233148	0	0	0	0.210246	0.271563	0.078307	0.639458	0	1.07709	0.0490527	0.0375282	0.0342778	0.111994	0.146567	0.0839214	0	0.0177299	0.185573	0.0144794	0.0697375	0	0.0499392	0.0387102	0	0.0798905	0.111107	0.0245263	1.26414	0.115244	0	0.11288	0.0443247	0	0	0	0.0248218	0.0333913	0	0.0280723	0	4.36186	0	0.0404832	0	0	0.433791	0.140953	0.25531	0.0268903	0.132088	0.0425517	0	0.0756475	0.0200939	0	0.0274813	0.0523031	0.78307	0	0.139771	0.40956	0	0.137111	0.111994	0.110812	0.140657	0.0800799	0	0.118199	0.309386	0.0328003	0	0	0.440587	0.0913089	0	0.0195029	0.240535	0.193551	0.754406	0	0.140657	0.0348688	0.0463932	0	0.0827394	0	0.121745	0.0434382	0.0132974	0.0351643	0.0511211	0	0.0902663	0.197396	0	0	1.41041	0	0	0.142725	1.4438	0	0.335686	0	2.23971	0.0301408	0	0	1.03549	0.0422562	0.29077	0.398036	0.0387102	0.0437337	0	0.174344	0	0	0.408083	0.387102	13.9526	0.0726925	0.0153659	0.0168434	0.035533	0.08245	0.0248218	0	0.0298453	0.070033	0	0	0.0525986	0	0.0475752	0.117313	0.0260038	0.178776	0.146567	0.0345624	0.178185	0.0381192	0	0	0.070624	0.585086	0	0.300661	0	0	0.106675	0.794594	0	0.0531896	1.11314	0.0505301	0.133565	0.0236398	0	0	0.0644185	0.0478707	0.228715	0	0	0.284269	0.253242	0.104606	0	0	0.289333	0.0490527	0.0183209	0	0	0.180254	0.229306	0.0245263	0.0567274	0	0.0280723	0.64714	0.0659479	0.819134	0.0505301	0.225169	0.0316183	0	0	0	0.0981053	0.0407787	0.35828	0	0.0360507	0.10697	0.0233443	0	0.0144794	0.0387102	0.122927	0.102833	0	0.101356	0.0398922	0.0208291	0.0192074	0.0546671	0	0.209508	1.64238	0.405579	0	0.139771	0.126178	0.377293	0	0.147749	0	0.0570311	0.0478707	0	0.0830349	0	0	0.0992873	0.0387102	0	0	0.10106	0.0468811	0	0	0.028609	0.0192074	0	0.0130019	0.0496437	0	0.0130019	0.208917	0	0.135929	0	0.104902	0	0.0780115	0.232557	0.0773071	0.420494	0	0.0543716	0.153954	1.30406	0	0	0.0856944	0	0	0.0995828	0.274279	0	0	1.30539	0	0.229306	0.386216	0.0351643	0.0446202	0	0.0623501	0.0543716	0	0.150408	0.393899	0	0	0	0.491413	0.263584	0.0661915	0.262993	0	0.353711	0.80996	0.0206849	0	0	0.0295498	0.310864	1.79646	0.0277768	1.19283	0	0.538226	0.332369	0	0	0	0.0546671	0.171684	0.405719	0.224283	0	0	0.0375282	4.26404	0.116722	0.324752	0.494664	0	0.190005	0.649209	0.0404832	0.0570311	1.76575	0.0901269	0	0.0330958	0	0.220737	0	0.0144794	0.0322093	0.0200939	0	0.44827	0.0239353	0.173942	0	0.0203894	0.0195029	0.0366417	0.600533	0.111107	0.0221623	0.453589	0.0336868	0.0200939	0.0815574	0.131688	0	0	0	0.238467	0	0	0.174935	0	0.029632	0	0	0.0605771	0.110714	0.0892404	0	0.108152	0.0168434	0.410151	0.0271858	0.15425	0.0301408	0	0	0.669548	0.0168434	0.25531	0	0	0.116722	0.396263	0.22927	0.0629411	0.166661	0	0	0.102538	0.0992873	0.100024	0.0425517	0.137702	0.0561446	0.130906	0	0.831531	0.0951503	0	0.137407	0.0768295	0.071215	0.291361	0	0	0	0.0431427	0.064714	0.0271068	0	0	0	0	0	0.187641	0.0898314	0	0.123972	0	0.280723	0.0493482	0	0.0239353	0	0.101947	0	0.133861	0	0.134156	0.265357	0	0.0839214	0.0626456	0.233443	0.0144794	0.0404832	0	0.0756475	0.67935	0.518303	0.0404832	0.631184	0	0.318372	0.239649	0.491118	2.66021	0.0995828	0.0440292	0	0	0.0274813	0.0260038	0.283974	2.21564	0.487572	0.0245263	0	0	0	0.0310273	0.324161	0.0658627	0.446861	0	0.333322	1.35412	0.174935	0.150408	0.301669	0.0141839	0.0410742	0	0.635025	0.0969233	0	1.21391	0.0321094	0.0686476	0	0.693412	0.0617591	0.168434	0.0277768	0.0981053	0.0913089	0.0195029	0.492891	0	0.0319138	0	0	0	0.0197984	0	0.0868764	0.0319138	0.27895	0	0	0	0.0475752	0.0272811	0.105788	0	0	0	0	0.0815574	0	0.0271858	0.178481	0.0254128	0.0413697	0.104606	0.136816	0.304067	0	0.0425517	0	0	0	0.104625	0.0156614	0	1.60958	0.06826	0.204602	0	0.170502	0.0224578	0.0523031	0.487276	0.0218668	0.30259	0.206553	0.0174344	0.0262993	0.00790384	0.0641231	0.0508256	0.141517	0	0.0236398	0.0227533	0.0173927	0	0.0910134	0.116426	1.10221	0.203007	0.0422562	0.130019	0.0310273	0.0602816	0	0.073579	0	0.0404832	0	0.0183209	0	0	0.0474947	0.0992873	0.0153659	0	0	0.353711	0.0484617	0	0.0313228	0.0290782	0.149226	0.07417	0	0.0484617	0.0246777	0.0195029	0	0	0.194733	0.0301408	0.0404832	0.0913089	0.118495	0	0	0	0.0916044	0	0	0	13.4697	0.122336	0	0.0732835	0.0437337	0.0493482	0.0257083	0	0.0963323	0.0918999	0	0.0183209	0.568834	0	0.00975705	0	0.0431427	0.305249	0.0260038	0	0.0520076	0.122927	0	0.0984008	0.0351643	0.728698	0.0242308	0	0.138293	0.294373	0	0	0	0	0.0709195	0.156277	0.115835	0.0555536	0.119972	0.268017	0	0.0180254	0.0517537	0	0.16607	0.111994	0.316478	0	0	0	0	0.0200939	0.170499	0	0	0.0350574	0.0466887	0.304363	0	0	0.0197984	0.157597	0.0138884	0	0	0	0.0192074	0.264766	0	0	0.0197984	0.434086	0	1.29605	0	0.755293	0	0.484912	0	0.0469842	0	0.499687	0.109334	0.514166	0	0.0260038	0.488163	0.372327	0.117389	0.14568	0.158978	0	0.106379	0	0.218668	0	0.638276	0.0260038	0	0	0.101356	0	0.0230488	0.591291	0	0.0360237	0	0.0924909	0.143316	0	0	0.117608	0.23433	0.0963323	0	0.175526	0	0.0927863	0.304658	0.0330958	0.0441634	0.153068	0.0130068	0.0750565	0	0	0.0927863	0	0	0	0	0	0	0.356666	0.068851	0.0939683	0	0.0162524	0	0.0963323	0.184095	0.0177299	0.621728	0.119086	0.0339823	0.110812	3.74721	0.237818	0	0	0	0	0.253833	0.0292543	0.0661915	0.645663	0	0.234034	0	0	0.888267	0.0195029	0	0	0.177003	0	0.0283678	0	0.0573266	0.12736	0.217191	0.0851034	0.127064	0.127578	0.11554	0	0	0.787797	0.0599861	0	0	0.464814	0	0	0.0140838	0	0	0.143316	0.298453	0.0262993	0.0404832	0.1575	0	0	0	0.168729	1.03552	0.0986963	0.0235298	0.0248218	0.0413697	0.078307	0	0	0	0	0.0508256	0.0322093	0	0.0431427	0	1.12319	0	0.0366417	0	0.0060167	0.496732	0.236103	0	0.0351643	0	0.270381	0.0531896	0.0369372	0.0449157	0.0610075	0.128837	0.355484	0	0.0221623	0.259447	0	0.0271858	0.84542	0	0	0.309833	0	2.47309	0.157796	0.0301408	0.0487572	0.00183046	0.0348688	0.0200939	0	0	0.0369372	0.276586	0	0	0.0416652	0.235512	0.0818529	0	0	0	0.288406	0	1.09423	0	0.117904	0.111789	0.192074	0.0446202	0	0	0.1575	0	0.0319138	0.193847	0.06826	0.0174344	0	0	0.0576221	0	0	0	0	0	0.0358726	0.303628	0.072988	0	0.242899	0.0212759	0	0	0.0351643	0	1.73661	0.0289588	0.0449157	0.0342778	0	0.150408	0.158682	0.0921954	0.0558491	0.296975	0.217191	0.0726925	0.190301	0.0794889	0.0357552	0.0239353	0.0546671	0.4988	0	0	0	0.0295498	0.0697375	0.186459	0.294907	0.0260038	0	0	0	0.564697	0	0	0.183504	0	0.134747	0	0	0.0212759	0.156318	0.0249874	0	0	0.0531896	0.375578	4.44133	0.0446202	0	0.182322	0.0853989	0.109732	0.165479	0.121745	0	0.116722	0.0597857	0.382079	0.0663867	0.0883539	0.070033	0.0351643	0	0.272745	0.0344178	0.0242308	0.28486	0.067619	0	0.181731	0	0	0.117904	0.0310273	0.0472797	0.0150704	0.194733	0	0.0156614	0.276882	0.0313228	0.0980888	0.0274813	0	0.178706	0.0398922	0.449452	0.0165479	0.402468	6.24092	0	0.0812619	0.213139	0.283087	0.0325048	2.44909	0	0.0325048	0	0.0972188	0.0209804	0.217486	0.0641231	0	0	0.108448	0	0.122775	0.185868	0	0.260038	0.196506	0.0939683	0.0283678	0.070033	0.513895	0	0.0975143	0	0.0936728	0.0750565	0.189414	0.339232	0.143316	0.279541	0.0372327	0	0.345142	0	0.0472797	0.0239353	0.0224936	0.0803754	0	0.204485	0.603702	0.350165	0.360507	0.076534	0	0	0.0443247	0.218465	0.15159	0.0207611	0.0874294	0.904625	0.0189119	0.486981	0	0	0.211281	0	0.719148	0.0452112	0.137407	0.120268	0.722788	0.37112	0.0186164	0.273927	0.131309	0.0268903	0.0339823	0.0599861	0.180254	0.309977	0.123814	0.140953	0.354598	2.86015	0	0.159273	0	0.0842169	0.208751	0.268608	0	0.150704	0	0	0.0304363	0.0484617	0.183209	0	0.200348	0.0404832	0.0165479	0.0567356	0.0453114	0.0806709	0.134747	0.0254128	0.0703285	0.161046	0.0564401	0.202663	0	0.0543716	0	0	0.0797844	0	0.0531896	0.0410742	0.0950633	0	0	0.171093	0.137407	0.266835	0	0.0262993	0	0	0.110221	0.111403	0.269494	0.281019	0.21069	0.119972	0.0295498	0	0	0.0322093	0.0596906	0.132088	0.0525986	0.131792	0.0475752	0.0224578	0	0	0.0393012	0.0463932	0.261516	0	0.514757	0.804641	0.0280723	0	0.288997	0.0292543	0.819614	0	0	0	0.0815574	0.0768295	0	0	0.0464807	0.0256513	0	0.0254128	0.0322093	0.181436	0.0378237	0	0.212759	0.0195029	0.0239353	0.0889449	0.0605771	0	0.0466887	0.0570311	0	0	0	0.0936728	0.874969	0.0289588	0.0248218	0.158682	0.0499392	0.0534851	0.0552581	0.198575	0.889197	0	0.750436	0.0871719	0	0.251021	0	0	0.211872	0.0588041	0	0	0.14568	0.148931	0	0.0153659	0.0803754	0.232261	0.0274813	0.311455	0.0458022	0.350461	0.527289	0	0.359325	0	0.0169313	0	0.0673735	0.0691465	0.449748	0.114358	0.0853989	0.0865809	0.13061	0	0	0.0227533	0	0.184095	0	0	0.101947	0.0289588	0	0.104311	0.0372327	0	0.0127064	0.633305	0.0141839	0.0215713	0.258856	0	0	0.194142	0	0.0360164	0.35903	0.0948548	0.28811	0	0	0.197984	0	0.0292543	0	0	0.0460977	0.307095	0.0517121	0.343409	0	0.0868764	0	0.578289	0.0298453	0.0159569	0	0.300226	0	0.566473	0.0969233	0	0	0	0.666052	0	0	0.06826	0.11554	0.0440292	0.0197984	0.101947	0.0534851	0.0215713	0	0.0913089	0	0.0191787	0.361985	0.312341	0.24711	0.245559	0.346209	0.0780115	0.157205	0.000905043	0	0.119677	8.54034	0.20153	0	0.0561446	0.0289588	0.354007	0	0.0889449	0.068851	0.212463	0.0830349	0.0635321	0.0280723	0.0602816	0	1.46537	0.330662	0.129428	0.204485	0.37629	1.18317	0.206849	0.065305	0	0.0209804	0	0	0.0398922	0	0	2.89233	0.0144794	0.0251173	0.711559	0.162524	0.0853989	0.0435031	0.0479674	0.0354598	0	0	0	0	0.0231498	0.0325048	0.0558491	0.00929639	0	0.0292543	0.0336868	0.0316183	0	0	0.0469842	0.0503553	0.373805	0.0215713	1.59864	0.0289588	0	0.293236	0	0.0375282	0.0431427	0.150704	0.0378908	0	0	0.0661915	0	0.0992873	0.0357552	0.459795	0.543716	0	0	0	0.0764174	0	0.0786024	0	0.0277768	0	0	0.0212759	0.371452	0	0	0.286093	0.0623501	0.0750565	0	0.753906	3.20083	0	0.117608	2.39049	0.0626456	0	0	0.0289588	0	0.0239353	0.216009	0	0.153527	0	0.168434	0	0.114785	0.324161	0.449748	0.0339823	0.0274813	0.026746	0.0177299	0.334504	0	0.127655	0	0.0410742	0.0611681	0.215418	0	0.173457	0.0842169	0	0.114358	0.140953	0	0.147749	0.116426	0.0375282	0.0236398	0	0.0192074	0.0534851	0.0197984	0	0.0721015	0.0995828	0	0	0.0218246	0.322684	3.65235	0.121745	0.0401877	0	0	0	0.165774	0.249696	0.0265948	0.132679	0	0.0496437	0	0.505892	0.0632366	0.220286	0.0797844	0	0	0.0939683	0	0.0345733	0	0.0147749	0.0543716	0.0555536	0.0200939	0	0.101947	0	0.071806	0.244081	0.695307
17_56_AF	Flower	17_56	BThu	A	1.42232	0.0957427	0.408844	101.08	19.1391	0.312985	1.98627	23.9933	5.73358	1.48844	0.0541252	2.36562	1.06439	15.6409	32.534	3.96046	9.17769	2.7495	1.33472	1.62878	2.81777	72.8354	7.63426	0.23406	8.72269	3.2078	33.8752	0.0479479	0.411136	10.9518	0.110769	2.9763	67.0442	1.45579	0.422118	13.6818	5.97936	11.2811	0.103294	2.30575	1.83702	0.486538	3.45067	0.278997	0.776285	5.61225	3.50667	0.620381	0.533898	62.7578	1.45657	0	0	24.7885	0.208264	1.22311	0.0826586	1.06015	2.86864	0.0511707	3.06602	0.2518	2.72539	0.203264	1.58934	6.86316	9.54327	2.41153	3.85024	0.544473	0.885712	0.515072	0.101485	4.27785	0.26386	3.23516	2.32856	17.3557	0.173554	5.75393	0.105897	3.64845	0.116528	0.854825	23.5352	0.269743	0.0697156	0.465947	1.4555	3.0523	1.35295	16.1801	0.282686	0.856296	26.4075	0.0967782	0.276803	0.385642	3.21398	1.66675	0	11.9273	9.7143	0.890758	4.61221	0.687499	0.919507	4.67977	8.54437	4.38002	0.392508	0.350049	0.831372	0.0570668	0.298277	0	0	0.603197	0.02971	117.439	7.71402	0.15914	0.131195	0	4.48357	17.4278	0.0178792	7.80756	5.14789	0.175613	5.45662	8.83358	16.6809	61.5103	6.22175	2.94586	0.697156	9.31877	0.466348	0.250917	0.122659	2.81449	0.0164729	4.12637	0.574198	2.64671	3.04189	0.496246	0.720689	21.6143	0	0.566255	0.175613	0.173554	6.8729	0.979254	0.0394173	0.727749	3.07278	2.91358	0	5.75698	0.798052	0.124723	1.7055	0.371522	0.144138	1.31371	0.0746454	0	0.181822	1.26785	9.76276	0.0299982	0	0.0400056	0.0901023	0.163469	0.325634	11.7675	0.242093	4.51761	2.22413	6.11026	4.1057	0.247387	0.171494	0.65921	10.6496	0.929747	0.582434	18.6397	2.34356	2.66802	1.52064	0.104827	2.18248	9.62167	0	39.7352	0.284157	1.01955	0.132666	0.235033	1.13545	1.00716	2.13	8.22767	0.992785	4.19319	0.907185	0.561255	0.165905	0	4.78301	0.527132	0.686272	0.0267197	2.44858	0.997198	1.61099	0.0803053	0.974548	58.8127	3.51684	3.62235	0.274076	0.0867196	0.529094	3.37864	0.0336974	0	5.13189	1.46364	0.072363	0.0223561	5.24011	0.473959	5.30927	0	2.51535	0	0.693332	0.307426	0.468885	3.67081	0.731674	0.2971	0.108545	0.905126	1.26039	0	3.02689	0.0484845	2.53654	0.048257	1.21307	0.0255918	2.60448	33.3597	0.221207	0.488598	16.0527	2.08176	7.74343	3.84789	1.50815	7.97363	1.64979	0.053831	0.031475	9.41641	0.185908	1.06338	1.01485	0.107956	0.0350915	0.365639	1.66582	0.14855	0.32681	6.54327	0.326516	4.8595	18.2402	0.0229444	0.733043	0	0.0553018	0.877229	0.213853	0.881593	5.86729	13.4942	0.035299	0.0378111	0.215324	0.191993	1.20605	0.142813	0.0976818	1.97498	2.80216	0.539719	0.73737	0.0397114	3.64904	7.82021	0.0573609	0.234739	0.158846	0	0.167376	0.398291	0.275038	0	0.200322	2.03646	0.298655	0.245034	0.0247093	0.869209	0.698447	0.560078	0.0803053	0.145609	0.128459	0.224737	0.216795	0.233562	0.892477	4.26001	59.6717	2.60919	4.93451	0.252388	0	0.0335341	0.982784	0.231503	0.21856	0.582728	30.9111	0.810407	0.512719	0.391412	0.774226	0	3.48078	1.84026	0.77027	0.125312	0	0.188556	1.20399	0.360639	60.9518	1.55404	0.85306	0.213853	0	0.941863	0	0.75187	0.133254	2.36724	0.789659	12.2371	0.953122	0.733043	0	0.943073	2.99836	0	0.0423588	0.143844	0.386524	0.359168	0.0355932	0.0276509	4.30854	3.03124	1.08044	4.30413	36.2642	0	0.0770696	0.841294	0.130018	4.15823	0.669211	0.36713	1.21546	0.885712	0.308385	0	0.0614792	0.0679507	0.251054	0.0761871	1.17341	0.153257	0	0	0.0591259	0.337988	0	1.72019	4.11173	0.57155	0.142667	0.0347107	0	0	0.132666	0.153257	0.0347107	1.2364	0.533898	0.108839	0.552446	3.46633	0.44212	0.131489	0.539487	0.515366	2.49418	2.33415	7.31425	0.266508	8.36475	0.136195	0.0705981	0.156787	0.54742	0.132371	1.12016	0.0699765	0.556548	0.261801	0.832347	1.47756	0.71157	0.353579	0	0	0.33665	0.152374	0	0.268273	32.516	0.171789	0	0	5.3567	0.588023	46.3181	0.750105	0.0350049	0.479773	0.40388	0.388289	0.672447	0.0330709	0.190615	1.45667	0.681887	1.8379	0.0570668	2.12441	0.120017	0.727749	0.0494187	0.117958	0.0844235	0.332446	5.6049	1.45756	0.41241	42.0932	0.376523	0.196448	4.35582	1.14717	0.585205	0.0261801	1.27162	4.63712	0.0576551	1.24885	0.418588	2.95894	0.0231681	0.120311	0.24474	0.425882	0.271214	0.151786	0.148256	0.742751	1.43359	0.0326516	0.59626	3.48532	4.60535	0	2.45335	86.5685	5.10336	0.0176614	0.315338	4.61899	11.0212	0.0582434	1.06076	0.534192	0.713041	0.307396	0	0.315044	4.39277	0.180693	4.45386	0.150021	0	0.201793	0.111486	0.31828	2.65861	0.763141	3.359	0	0.328869	0.0823644	0.116487	1.36137	0.177378	0.765499	5.72432	0.0585376	0.155316	0.0336111	0.0401887	2.85628	0.814525	6.42303	0.570079	1.05779	1.59728	0.289452	0	1.7473	0.072363	0.155904	0.800406	0.737649	2.06058	0.0364757	0.116599	0.305043	0.391819	30.6421	0.825998	0.825115	0.571256	0	2.05146	1.17899	2.2059	0.284355	8.67633	6.65475	0.0941308	0.484034	0.105309	0.232385	0.395349	0.99661	0.0597142	8.07255	0	0.121193	0.274156	1.63545	9.86402	5.42522	1.50374	0.165905	0.0688331	0.93366	1.17575	0.221632	0	0.960428	0.13649	0.232679	0.09266	0.0847177	0.18885	0.495951	0	0.0235327	1.44206	0	0.220913	0.785727	0	0.382406	0.0600084	0.536545	2.79539	5.28838	0.224737	0.390054	0.0152963	0.14149	0.510041	0.0586158	0.0914833	0.619498	0.300924	8.65405	0.449834	0.17826	0.0935425	0.352108	0.0455946	0.565961	0.132666	0.031475	0	0.0811878	0	0	0.246505	0.0191203	0.098202	1.26459	0.898753	0.0901689	0.182272	2.26002	0	1.38602	0.672153	0.388878	1.82673	0.0391231	1.37607	0.41094	0.11178	0.34107	0	0.0991315	2.89187	0.839058	0.835116	1.0272	0.224149	0.168016	0.257683	0.0841294	0	0.786874	0.0141196	7.52624	4.32749	0.78046	0.162376	0	1.25576	2.64449	0	39.0375	0	0.213265	0.166788	1.05838	1.25135	0.0803053	0.677447	0.137666	0.107592	1.15008	0.187075	0	6.12979	0.330928	0.0512993	0.433296	0.169435	0	0.0570668	0.159911	0.0150021	0.203264	3.93025	0.140314	0.483303	0.988373	0.0276509	1.95939	0.061185	0.927482	0.225459	0.309749	0.252334	0	0.746281	0.0711864	0	0.18404	0.0311808	0.400938	0.103053	0.107835	0.1259	0.526838	1.47874	0.0932483	0.476202	17.2081	0.11531	25.7362	0.361227	3.92573	0	0	0.61612	0.101191	14.3902	0.159434	0.187967	1.23021	0.10325	0.352696	0.536251	0.405351	0	0.275312	0.326046	0.581552	0.306219	0.0488282	0.037064	0	3.64404	0.124723	2.81833	0	0.0882476	0.235033	0.764813	0.259723	10.4363	1.16428	0	2.64449	0	7.47685	0.317103	0.266508	2.74862	0.0889463	3.34645	0.0388289	0.0400056	0.0455946	0.225031	55.9881	0.0914833	0.306807	1.60669	0.143255	0.355545	0.0535369	0.518896	0.372869	0.66068	0.0505953	0.176789	1.10208	0.225914	1.22282	0.781874	0.119143	0.235915	0.360344	0.10325	0.0653032	3.39577	0.86718	0.109287	1.35519	0.136195	0.0676565	0.0144138	0.52272	0.249741	0.025886	0	0.694803	0.0441238	0.044418	0	0.16973	0.580968	0.335341	0	0	0.322986	1.54875	5.65902	2.503	1.8985	0.110309	0.296218	0.0279451	0.908362	0.0941308	0.688621	0	0	0.427707	0.266401	0.0520661	0.600084	0.324457	1.42638	0.399467	0.236209	0.235327	0.362303	0.05942	5.11248	3.41901	0.379759	0.342989	0.52458	1.52139	0.405056	0.308867	0.0817761	0.135607	0	0	0.365345	0.0597142	0.142373	1.0172	0.0954623	5.66138	0.0819335	0.555666	0.639795	0	0	1.53315	0.0323575	0	15.1503	0.142961	0.225326	0	0.066061	0.449769	0.295041	0.119134	4.46386	0	0.124723	0.0761871	0.51566	0.292394	1.08956	0.942011	0.266508	1.18193	4.22471	3.42366	0.127371	1.89627	0.291217	0.509735	0.044418	0.0302983	0.0232385	0.41447	0.190615	0	0.0517719	0.517425	0.0929541	0.787757	0.218854	0.495363	0.452122	0.250329	0.202381	0.499776	0.0648959	0	0.0967782	0.0482649	0.196792	0.478302	0.209735	0.0391067	2.03528	0.0305925	13.6681	0.179731	0.415352	0.157669	0.0717747	0.498011	5.03694	0.30769	0	0	8.8377	0.0979548	0.956898	0.128253	0	0	0.931012	0	3.07955	0.224149	0.0529486	0.487421	0.488598	0.595377	16.4188	2.75039	0.348462	0.145609	0.213265	0.0423588	0.0558901	0.121193	0.042653	0.0288275	0.170612	21.6147	0.832469	0.391525	0.0679507	0.557136	0	0	0.726278	0.282686	0	0.999845	0.548312	0.809332	87.4304	0.023428	0.0840435	0.655091	0.787856	0.401821	0.0632441	1.97881	0.0858943	0.153257	0.0199102	0.16707	0.0358874	0.0194145	0.187379	0.205911	0.806289	0.273568	0.301218	0.999959	0.02971	0.15049	0.57508	0.06295	0.0376523	0.134136	0.207088	0.0623616	6.38354	0.126194	9.70812	0.201974	0.643325	0.892772	0.413881	24.0458	3.98556	0.500364	0.760433	1.06927	0.0308867	0	0	0.18179	6.05653	3.3287	0.472125	0.0891301	1.25929	1.98234	3.86407	0	0.0550077	0.269635	1.12427	0.398879	0.143711	0.024121	1.83055	0.635089	0	0.0423588	0.58214	0	0	0.78158	0.256506	0.706275	0.359756	0.120605	0.0938366	0.170683	0.247387	0.0320633	0.356814	0.384465	0.352402	0.0150021	0.312691	0.314276	0.125312	0.0732455	0	0.199734	0	0.1712	0.141196	0.531545	0.988373	1.68288	0.0800112	0.538605	0.409692	0.314161	0.0432413	0.169141	0.0544194	0	2.24855	0.121782	0.294747	0.400385	0.0697156	0.248564	0	1.87585	0.0608908	0.157669	0.830348	1.11986	0.325045	1.03691	0.0238269	0	0.087071	0	11.9877	0.101779	0.205029	0.122958	0	1.34372	0.144986	0.172377	0	0.197675	6.43235	0	30.1442	9.88991	2.82275	0.458299	0.0615268	0.193851	0	0.377994	0.300954	0.0417705	0.0791287	0.226208	0.643031	4.75885	0.134623	1.86055	0.585082	0	0.179731	0.397598	0.396526	0.0715087	0.240328	1.07338	2.14236	0	0.167375	0.0579023	0.0317691	0.0279451	0.0600084	0.157865	0.0682448	0.0338282	0.218266	0.414764	1.86892	0.135313	1.71995	0.0911729	0.305631	0.114722	1.14751	0.0469178	0.0532884	0.123547	0.0323822	2.20854	3.53638	0.113545	0	15.1736	0.259154	0.0900125	0.0305274	0.841765	0	0.679322	0.0835411	0.188354	0.214442	3.56491	3.817	0.0700098	0.657445	0.102661	0.365051	0	0.225326	0	0.221207	0.352696	1.5561	0.0250035	1.96557	0.455487	0.518896	0.144726	0.0547135	0.251211	0.136195	0.200322	0.329096	0.0350049	0.074241	0.395101	0	7.1204	0.121488	2.57801	0.237092	0.0385348	1.85029	0.0470654	0	0.420647	0.137078	0.297395	0.151198	0	0.0797046	1.45785	3.08911	0	1.03191	0.198494	0	0.252388	1.43144	0.0400056	1.88732	0.420918	1.31901	107.628	0.103544	0.0885418	1.49874	0.042653	0.143549	6.90209	0.122664	0.191497	0.0250035	2.08045	0.799229	0.117958	0.529486	0.762165	0.0176495	0.457417	0.0944249	0.135607	0.926894	1.22105	0.358874	0.187673	0.0238269	0.00206025	0.195616	3.17569	0.101191	0.108545	0	0.0973665	0.494187	0.0385348	8.68782	0.112369	0.789228	0.465781	0.607732	0.587435	1.17958	1.39944	0	0.0400056	0.109133	0.257977	0.173091	0.0161787	0.192891	1.07574	2.31503	0.0591259	0	0.276803	0.189144	0.0324052	0	0.0133229	0	0.0823644	0.176201	0.343871	0	0.176789	0	7.09923	0.200616	0.154727	0	3.96967	0.0491245	0	2.04734	0.41094	0.0617733	0.0805995	0	0.0861885	1.22782	0.188262	2.95777	0.476476	0.47536	0	0.936601	0.0600084	0.280333	0	0.179731	0.132666	0.197446	0.0408881	0.118546	1.44461	0.0588317	1.19193	0.346225	0.163846	1.14479	0	0	0.15914	4.34355	0.144476	0.035299	0.832175	0.130901	0.528309	0	0.0455946	0	0.100602	0	0	0.29357	0.689802	0.0226502	0	0.0182378	0.12211	0.044418	0.516248	0.246211	0.0416889	0.0361815	0.236132	0.920717	0.0208853	0.779139	0.28151	0.087071	0.0461829	0.0876593	0.0273976	0	1.12201	0.0573609	2.17471	0.153257	0	0.209441	0.127665	0.0247093	21.9098	0.088424	0.0461829	0.0803053	0.347696	1.26429	0.0342106	0.226208	2.95718	0.0344166	0.288864	0.106191	0.847471	0.49654	0.218736	0.0338282	6.97201	0.277392	0.150609	0.178848	0.0906009	0.506835	0.24121	0.139431	0.17473	0.289452	0.053831	0.205911	0.43712	0	0.0541252	0	0.220906	0.677447	0.24474	0.131489	0.228561	1.13163	3.07644	0	0.090895	0.0208744	0	0.61891	0.0405939	0.127959	5.45517	0.502423	0.120311	0.150609	2.03234	0.472419	0.990328	0.0505953	14.2229	0.986902	0	0	0.238857	0.0280486	1.42991	1.46962	0.307102	0	0.0267684	1.04603	0.199145	0.0962863	0.0744221	0.273862	0.958075	0.65921	0.772461	0.159434	7.17247	0.0691273	0.754125	0.0700098	0.117403	0.0791287	0	0.469183	5.08541	0.0347107	0.0638324	0.284746	0	0.0332399	1.13486	0.0988373	0.505495	0.51566	0.184437	0	0.359756	0.0273568	0.369169	0.119428	0.253859	0	0.506541	0.409763	0	0.242387	0.0458887	0.423849	0.355932	0	0.170024	1.45726	0.78658	1.16018	0.245622	0.0535369	0.156492	0.037064	0.264154	0.338871	0.584493	0.0553018	0.0664799	2.66802	0.0844235	0.108839	0.11531	0.042653	0.0794228	0.0497128	1.01961	0.242387	0.0529486	0.175613	0.0203201	0.366838	0.0882476	0.694803	0	0.947191	0.0344166	0.400644	0.072363	0.0820703	0.115016	0.825797	0.123252	0.307285	0.127959	0.586258	3.1422	0	0.867287	0.0217677	0.276803	0.0394173	2.33915	1.61552	0.254153	0.0317816	0.317675	0.0261801	0	1.20723	0.112957	0.387113	0.228922	0.0344166	0.535369	0.507177	0.102073	0.0511836	0	0.368875	0.0464771	0.0393191	0.0180272	0.245034	0.314456	0.524191	0.0529486	0.287099	0.164729	0.123252	0.0661857	1.08603	0.627146	0	1.61434	0.0635383	0.172377	0.0461829	0.159434	0.109427	0.10472	1.33607	1.12898	0.242975	0.675231	0.160316	0.0188262	0.676859	0.123252	0.289382	0.050007	0.144432	0.227679	0.0626558	0	0.265625	0	0.122076	1.70553	0.0929541	0.121193	0	0.380053	0.126194	4.25295	0.142079	0.369463	0.0151754	0.018532	0.745398	0.483572	4.12528	0.0252976	1.99263	0.936895	0.351225	0.0670682	0.27798	0	0.0226502	0.145609	0	0.11178	0.273273	0.0544194	0.132666	0.0329458	0.352696	0	0	0.537428	0.20797	0.376229	0.0326516	0.044418	0.14855	0.0647149	0.458888	0.0550077	0.031475	0.390325	0.044418	0.0244152	0.65215	0.693332	0.176201	0.0835411	0.190112	0.0949229	0.0522545	0.0608908	0.0535369	0.147962	0.0368485	0.206205	0	0.048242	0	0	0	0.184143	0.115604	0.0494187	0.0414764	0.109721	0.221796	0.053831	0.0479479	0.292688	0.612732	0.104411	0.0758929	0.149155	0.0991315	0.104426	0.0492842	0.886594	0.187967	0.018532	0.167376	0.0761871	1.20659	0.143303	0.0261801	0.0335341	0.685684	30.6445	0	0.0208853	0	0.157081	0.234444	0.0971281	0	0.0728828	2.26248	0.042653	0.438145	0.048242	0.358285	0	0.236504	6.51003	167.465	0.486244	0.0876593	0.0585376	0.143967	0.0503011	0.0746055	0.317812	0.0273568	0.0761871	1.3196	0.320045	0	4.28122	0.120554	0	0.0302983	0.412116	0.255981	0.0264743	0.831314	0.0579665	0.0755988	0	0.162081	0.0544194	0.00661677	0.0407969	1.04515	0	0.602648	0	0.306395	0.0291217	0.116193	0.0917775	0.680683	0.066774	0.037064	0.0708922	0.122664	0.100896	1.1128	0.0803053	0.348872	0.477517	0.239151	0.0961899	0.352108	0	0.132077	0	0.0647149	1.58514	0.481313	0.0655974	0.41447	0.173848	0.44918	0.0758929	0.324698	0.116193	0.0368326	0.196204	0.394173	0.419764	0.936601	1.32989	0.0458887	0.273273	0.369463	0.34446	0.192968	0.0720689	0.0711864	0.0329458	0.0453004	1.0272	6.46943	0.335635	0.216501	1.9618	0.187673	0.0670682	0.187967	0.0664799	0.376229	0.0229444	0.130018	0.218854	0.103544	0.281804	0.0414764	0.223266	0.342695	0.495951	0.0164729	0	3.97614	0.0876593	0	0.128841	0	2.89511	0.0861885	0.691273	0.266508	0.396526	0.0229444	3.45934	0.107662	0.397841	0.0826586	0.586258	0.126488	0.370934	0.232974	0.0688331	0.0155408	0.0817761	0.183261	0.221796	0.149727	0.410057	0.135901	2.03674	0.699803	0.197969	0.245328	0.0302983	0.253271	0.223855	0	0	0.201962	0.0684874	0	0.719899	0.278274	0.0380977	0.044418	0.150903	0.153845	0.268861	0.0332676	0.0967881	1.06691	0.136195	0.222678	0.0411822	0.253565	0.305925	0.335608	0.0408881	0.0516555	0	0.15561	0	0.973339	0	2.48593	0.0476537	0.206499	0.532427	0	0.0344166	0	1.32783	0.480949	0.0938366	0.144432	0.0308867	2.86128	0.628911	0.426236	0.0891301	0.140608	0.0703039	0.118252	0.0682448	0	7.10834	0.0791287	0.36783	0.173848	0.144432	0.300336	0.055596	0.29004	0.18885	1.4502	0	0	0.0200028	0.0429472	0.0432413	0.231209	0	0.0301108	0.0535369	0.236209	0	0.401527	1.49374	0.214442	0.132419	0.23062	1.29695	2.24384	0.18532	0.156345	0	0	0.279745	0.165023	0.037064	0	0.157375	0.0332399	0.0294159	0.137078	0	0.223994	0.797352	0.930718	0.0171082	0.263566	0	0.166494	0.133328	0.0697156	2.80569	0.0176495	0.0438612	0.0214736	0.186202	1.2088	0.0397114	0.09266	0.363286	0.103838	0.0526544	0.0841294	0.452416	0.142373	0.575374	0.217698	0.27092	0.209441	0	8.81093	0.107368	0.672741	8.78946	5.3163	0.279312	0	0	0.699215	0.0268953	1.53463	0	14.813	0.214442	0	0.115899	0	0.642443	0.0455946	0.055596	0	0	0.0233526	0.0441238	0.573021	0.0364757	1.03632	0.0579493	0.86608	0.0682448	0.452416	0.019594	1.73407	0.267096	3.99232	0.335341	0.0782462	0.890894	0.0270626	0.0579493	0	0.0291217	0.00212072	1.21664	0	0.0579493	0.314617	0.320633	0.376098	0.284451	0.0350049	0.773931	0.979548	0	0.0464771	0.0987424	0.0535369	0	0.234444	0.0373581	0.191497	0.105309	0.0255918	0	0	0.162081	0.0582434	0.208015	0.641687	0.0326516	0.0782462	0.204146	0	0.47536	0.055596	0.287099	0.314161	0.0238269	0.0476537	0.129724	0.341812	0.109721	0.841882	0.167082	0.225452	0.0582434	0.0941308	0.0688331	0.0288275	0.0367698	0	0	0.10678	0.02971	0	0.109133	0.284157	0.26239	0.367698	0.0958957	0.0244152	0	0	0	0	0.885123	0.163258	0.199734	0.109427	0.428218	0	0.0150021	0.0947191	0.0885418	0.0650091	0.165317	0.48595	2.65096	0.280039	0.530368	0.282981	0.459476	0.123547	0	0	0.09266	0.167965	0.139431	0.237811	0.576257	1.31763	0.280333	0.14855	0.114722	0.764467	0	0.213265	1.11869	0.0247093	0.0735397	0.449477	1.79819	1.38696	0.0997198	0.142373	0	0.175613	2.21402	0.459476	0.0261801	2.45887	0.0735397	0	0.108839	0	0.721277	0.312691	0.0979548	0.0529486	0.109041	1.21752	0.0570668	0.0841294	0.608232	0.211794	0.0614792	0.335635	0.0329458	0.0152963	0.0897184	0.0605967	0.202969	0.031475	0.446302	0.0276509	0.087071	0.0447121	0.625381	0.727589	0.189438	0.315044	0.057795	0.156197	0.32915	0.272685	0	0.307396	0	0.0432413	0.0379465	0	1.32607	0.189438	0.0158846	0	0	0.208264	0.210912	0.261801	0.025886	0.704802	0.0558901	0	0.275333	0.694803	0.105897	0	0.12943	0.191203	0.0202969	0.462123	1.17928	0.487644	0.177378	0.138843	0.140902	0.109427	0.0788345	0.710981	0.0235327	0.0658915	0.096484	0.461432	0.0400056	0.508012	0	1.65994	0.162081	0.0972947	0.100896	0.66068	0.168847	0	0.035299	0.33034	0.019537	0.0606438	0.0450063	0.535957	0.490068	0.0691273	0.413215	0.802759	0.0461829	0.342107	0	1.78966	0.150996	0.0288275	0.0397114	0.164435	0.210029	0.251173	0.219316	0.110309	1.0425	0.305631	0.12849	0.0826586	0.154727	0.315926	0.219442	0.393878	0.0400056	0.342401	0	0.147373	0.0276509	0	0.0405939	0.0385348	0.042653	0.0514778	0.224443	0	0.108545	0.061185	0.155316	0	0.0732455	0.762459	0.642737	0.0402997	0.261801	0	0.190909	0.0473595	0.212677	0.0255262	0	0.149305	0	0	0.0197839	0.0603025	0.156787	0.0579493	7.58929	0	0.224443	0.631559	0.79364	0.128037	0.418294	0.0214736	0	0.208558	0.0905057	0.304454	0.232974	0.886888	0.0588317	0	0.310632	0	0.716865	2.48888	0.385936	0.077952	0.658336	0.0397114	0	0.0419073	0.024121	0.053831	0	0	0.167067	0.821291	1.54423	0.212088	0.321515	0.037064	0.149198	0.420353	0	0.451828	0.0411822	0	0.938072	0	0	0.198718	0	2.74274	0.0735397	0.0750105	0.0679507	0	0.229738	0.0220619	0.116101	0.240328	0.0423588	0	0.980137	0.139725	0.395055	0.0211794	0.284746	0.0361095	0	1.62052	0.0285334	0.087071	0	0.210618	4.83126	0.0720689	0.0526544	0.252976	0.125265	0.429472	0.055596	0.184732	0.0220619	0.255036	0.0473595	0.152374	0.142667	0	0.0767754	0.0205911	0.554489	0	0	0.0547135	0.216192	0.0881546	0.135901	0.157669	0.329164	0	0.180515	0.904832	0.710393	3.77169	0	0.313867	0.0224716	0.366522	1.45266	0	0.147962	0.492127	2.30272	0.352696	0.137666	0	0	0	1.60373	0	0.562137	0.0638324	0.119837	0.0691273	0.0767754	0.774289	0.0911892	0.0658915	0.0585376	0.426208	0.165317	0.362403	8.25968	0	0.043515	0.0617733	0.170612	1.24164	0.230326	1.75907	0.0691273	0.18179	1.57228	0.142667	0.409469	0.573904	0.0605967	0	0.0219221	0.728287	0.973077	0.39682	0	0.177084	0.160022	0.0347107	0.289047	0.499481	1.46785	0.27445	0.127665	1.68466	0.0261801	0.419692	0.876593	0.0165246	0	0	0.0229444	0.0291217	0.0658915	0.223561	0.303278	0.0808936	0.16267	0	0.181009	3.14523	0	0.154255	0.0440841	1.09545	0.149433	3.32429	0.0235327	2.7142	0.61891	0.151492	0.0785404	3.47787	0.126488	0	0.217585	0.0960375	7.37329	0.0438296	0.0400056	0.207676	0.0558901	0	0.0676565	0.101485	0.144293	3.12897	0.0424357	1.7929	0.813937	6.1538	0.12369	0.110604	0.0229444	0.68686	0.117663	0.0302983	0.031475	0.186966	0.412705	0	0.201205	0.072363	0.34864	0.0723037	0.128253	0.39329	0.227679	0.031475	0	0.202381	0.191497	0.151786	0	0.279157	1.90968	10.3237	0.733632	21.807	0.024121	2.17972	0	0.195616	0.164435	0.0582434	0.194439	0	0.175024	0.0211794	0.90042	0.150903	0.0388289	0.09266	0.808348	0.195321	0.0285334	0.0464771	0.31122	0.324871	0.205323	0.126488	2.14648	1.32871	0.150609	0.333576	0.458868	0	0.546253	0.139431	0.053831	0	0.172594	0.260625	0.025886	0.0326516	0.0226502	1.44285	0.0908448	0.207382	0.375365	0	0.0276509	0	0	0.407116	0.193556	3.34753	0.107368	0	0.068539	0.396788	0.464159	0.0397114	0.320045	0	0.114722	0.410645	1.83408	0.12237	0.173554	0.562137	0	0.198263	0.264743	0.268861	0.16973	0.4633	0	0.0588652	0.0812821	0.623911	0.0738338	1.85143	3.4799	0.0932538	0.11178	0.0531329	0.144171	0.107074	0.365051	0.0335341	0.0917775	0.0811878	0.262978	0.090895	0.385348	0.480067	28.9199	0.0605967	0.0250035	0	0.243126	0.0611119	0	0	0.537898	0.0244152	1.9944	0.472125	0.0488303	0.208264	0.0179437	0.154727	0	0.288275	0	0.66068	0.137338	0.134224	0.042827	0.0944249	0.391819	0.210618	0	0	0.0252976	0.117817	0.652738	0	0.497128	0	0.107662	0.182084	0.105603	0.190026	0.497176	0	0.579198	0.107074	0.170833	1.82076	0.0132371	0.11884	1.21698	0.087071	0	0.041724	0.0770696	0.467124	0.130402	0	0	0	3.28792	0.202969	0.176201	0.0705981	0.0907215	0.739061	0.334164	0	0.324163	0.438591	0.0485362	0.0341224	0.176495	0.268567	0.5489	0	0.185026	0.143549	14.1878	0	0.0447121	0.233268	0.22715	0	3.69963	0.0291217	0	0.938366	0.148844	0.197063	0	0.06295	0.0376523	0.0541252	0.0732455	0.177672	0.588131	0.0755988	0.428883	0.159728	0.987491	1.67333	0	0.18179	0.100602	0	0.290629	0.129936	0	0	0.0529486	0	0	0.0458887	0.0402997	0.627735	0.181496	1.59453	0.077952	0.0641266	1.00279	1.19517	0	0.128841	0.024121	0	0.0480578	0.0647149	0.0635383	0	0.453004	0.0736887	1.6364	0.154727	0	0.0600084	1.17134	0.543899	0.156787	0.22209	0.0340493	0.268273	0	0.121193	0	0.0358864	0.144432	0	0.277686	0.127959	0.0435355	0.0367698	0.219148	0.220252	0.138549	0	0.166603	0.0861885	0.452784	0.184732	0.221207	0.0906009	0.0411822	0.121782	0.0714806	0.0735397	0.246505	0.0917775	0.0455946	2.3118	0	0.180319	0.0567726	0.149727	0.157669	0.528015	0.221207	0.0127479	0.677527	0.173848	0.146785	0.0244088	0.110898	0	1.46315	0	0.200322	0.0653621	0	0.170024	0.0429472	0.863061	0.049038	0.0973665	0.115899	0	1.02514	0.113839	0	0.239151	0.147962	0.0373581	0	0.317103	0.958369	2.18909	0.0691273	0	1.05331	0.270345	0	0.319578	0	0.14502	0.0938366	0.316302	1.62758	0	0.291493	0.0879534	0.162964	0.325634	0.0717747	0.159728	0.252071	0	0.0358874	0.117607	0.0217677	0.102956	0	1.40284	0.283569	0	0.0305925	3.80141	0.130606	0.696687	0.09266	0	1.19575	2.85124	0	0.0844991	0.430118	0.02971	3.83848	0	0.0750105	0.0805995	0	0.0661857	0.0994256	0.0782462	0.0447121	0.0920717	0.179143	0.127077	0.690685	0.177672	0.0470654	0.575668	0.146197	0	0.234739	0.525367	0	0	0	0	0.0364757	0	0	0.103838	0.362698	2.17756	0.110015	0.534486	0.287113	0.160611	0.0476537	5.59027	0	0.195207	0.0670682	0	0	0.0917775	0.085306	0.745986	0.0529486	0.0182152	0.0270626	0.0620675	0	0.139725	0.117369	0.0397114	0.0373581	0.614792	0.0997198	0.140647	1.68318	0	0.0470654	0.456905	0.190026	0.266508	0	0	0.0603025	0	0.789228	0.110956	0.0429472	0.035299	0.150609	0.303572	0.0205911	1.47403	0.232974	0.0961899	0.0867768	0.749516	0.053831	0.273568	0	0	0	0.421529	0	1.76731	0.525073	0	0.0856002	80.4122	0.0576551	0.748928	0	0.311412	0.0688331	0.183261	0.52625	0	0.180025	0.325332	0.0457634	29.3997	0.267979	0.0441238	0.209441	0.491539	0.124429	0.0450063	0.149138	0.0476537	0.305925	0.128547	0.141196	0.0910146	0.0429472	0.0385348	0.0541253	0.187379	0.0882476	0.0927668	0.0138255	0.121782	0	0	0.0726572	0.299454	0.098249	0.279594	0	0.53831	0.277097	0.018532	0.407704	0.535663	0.167158	1.0272	0.0200028	0.474478	0	0.342695	0.123769	0.146197	0	0	0.0464771	0.265625	0	0.164729	0.765107	0.163846	0.0289989	0.0250035	0.0861099	0	0.842765	0.0191203	0.313991	0.0414764	0.0791287	0.0326516	0.0388289	0	0.115604	0.0956016	0.197086	0.11531	0.404762	0.26033	0.107662	0	0.0894242	0.863061	0.0894346	0.0270626	0	0.139137	0	0.217089	0.042653	0.610673	0.250035	0.096484	0.312985	0.0553018	0.369757	2.0747	0.112074	0.193851	0.936895	0.0932483	0.120311	1.50461	0.0638324	0.162964	0.486538	0.02971	0	0	0.126488	0.106485	0.138549	0.0597142	0.384465	0.0184707	0.0300042	0.0682448	0.0938366	0.223266	0.254447	0	1.36353	0.0464771	0.330634	0.132371	3.57285	2.88741	0.0883086	0	41.3146	0.428589	0.0832469	0.0202969	0.11531	0	0	0.0467712	0.438989	0.101485	0.164729	2.77068	4.53946	0.560372	0.0946419	0.0276509	0.0776579	0	0	0.212939	0.409175	0.352108	0.957486	0.359168	0.0838352	0.187379	0.27798	0	0.648326	0.245622	0.0344166	11.6979	0.19832	0.490951	0.41241	0.193097	0	0	0	0.242681	0.283569	3.83745	0.197969	0.144432	0.0967782	0.176201	0.090551	0.278274	0.171789	0.925423	0.116781	0.0279451	0.507718	0.0641266	0.114722	0.708334	0.459182	0.200028	0.53793	0	0.0294159	0.158846	0.1113	0.0188262	0.0208853	0.129724	0	0.0410626	0.557431	1.34107	0.846883	0.130018	0.410351	0.215618	0	17.3141	0.327104	0	0	0.23415	0.212383	0.587435	0.544194	0.0535369	0.0326516	0.251506	0.0791287	0.196792	0.114722	0.0732455	0	0.187967	0.0647149	0.0285334	0.368287	0.411822	0	1.39284	0	0.207382	0	0.0941308	0.0979548	0.116781	0.278568	0.155904	0.0358874	0	0.140902	0.0235327	0.201205	0.701274	0.0229444	0	0	0	0.0420647	0.546371	0.150315	0.126194	0.0761871	0.139137	0.121193	0.0561843	0	0.100602	0.0220619	0.345931	0.0617733	0.735691	0.247387	0.0750105	0.0377183	0	0.0708922	11.9592	0	0	0.158846	0.127371	0.586552	1.08956	0.124723	0.26739	0	6.28117	0.152668	0.0911749	0.201499	0	0	0.0941308	0.0308867	0.0250035	0.0785404	0	1.1634	0.250329	0.0408881	0.118448	0.254741	0.0297668	0.152963	0.100014	32.1554	0.151198	0.0432413	0	0.0826586	0.168259	0.0826586	0.600966	0	0.35299	0.0458887	0.113545	0.888065	0	0.0411822	0.0238269	0	0.0720689	0.0997198	0.181416	0.0161787	0.341224	0.223665	0.128253	0	0	0.1299	0	0.179731	0.814819	0	0	0.153257	0.191203	5.99231	0.0717747	0.0944249	0	0	1.51102	0	1.36048	0.0247093	0	0	0.184437	0.028302	0	0	0.34799	0.198621	0.152374	0	0.0585376	0.345666	0.138255	0.0688331	0.38476	0.350343	0.292982	0	0.128717	0.0591259	0.201793	1.35342	1.01455	0.0220497	0.147668	0	1.71436	0.0447121	0	0.965135	0.0170612	0.262978	0.763636	0.291511	0	0.0232385	0	0.0232385	0.182924	0.102367	0.0252976	0.294159	0.624793	0.14855	2.59029	0.0387621	0.669211	0	0.196498	0.305925	0.130018	0.139216	0.0950132	0.353873	0.961016	0.387407	0.0155904	7.65636	2.41945	0.392996	0.317691	0.0647149	0.223561	0	0	0.0785404	0.44212	0.158552	0.147668	0	0.151198	0.135313	0.457123	0.18179	0	0.450945	1.1559	0.235621	0.201499	0.0361815	0.199734	0	0.0407028	0.156787	0.275921	1.18399	0.0235327	0.299454	0.163552	0.141784	0.0666887	0.0591259	0.0235327	0.0372686	0.282392	0.759518	0.120899	0.26386	0.108545	0.170318	0	0.146491	0.0273568	0.11178	0.201205	0.417873	0.0371171	0	0.050007	0.515366	0.0832469	0.0938366	0.0526544	0.257683	0	0.035299	0.0588317	0.216207	0.0214736	0.132301	0	0.0923658	0.385642	0.123252	0.0711864	0.0158846	0.0235327	0.077952	0.0608908	0.0720689	0.102661	0.0808936	0.0656577	0	0.553901	0.0679507	0.0670682	0.199734	0.23415	0.0405939	0.116399	0.34093	0	0.0464771	0.0250035	0.273562	0.0570668	0.666661	1.33074	0.0894534	0.185	0.186497	0	0.370346	0.288722	0.148844	0.0402997	0	0.119134	0.0223561	0.340047	0	0.129724	0.0270626	0	0.0179437	0.0217677	0.0320633	0.714217	0.096484	0	0.0544194	0.130018	0.149727	0	0.0229444	0.0558901	0	2.08818	0.031475	0.100308	0.1712	8.43647	0.0182378	0	0.0664799	0.78701	0.169435	0.0958957	0	1.48677	0.240033	0	0.302395	0.747546	0.678918	0.106841	0.20444	0.234912	0.117663	0.0200028	1.09284	0	0.0220619	0	0.12237	0.205911	0.558472	0.3777	0	0.0179437	0.119428	0.295335	0.298494	0.167082	0.0447121	0	0.315461	0.133548	0.300042	0.0588317	0.134725	0.141784	0.0494187	0.429472	0	0	0.366522	0.364757	0.202087	0.106191	0	1.87458	0.104132	0.0126488	0.518308	0.272097	0.0229444	0.0473595	0.347107	0	0	0	0.0355932	0.0332399	0.537428	0	0.23768	0.130312	0.0317501	0.0232385	0	0.292929	0.0829527	0.0194605	0.153408	0.223855	0	0.0440851	0.0526544	0.0326516	0	0	0.0523602	0.294453	0.0350049	0.841882	0	0.102367	0.126687	0.016767	0.0491245	0.0279451	0.420059	0.145903	2.3015	0	0.306807	0.188262	0.177778	0.704866	0.208853	0.343871	0.269155	0.0511836	0.0376523	0	0.252388	0.15208	0	0.018532	0.690389	0	0.520367	0.0891301	0	0.0764813	0	0.0170612	0.0455946	0.0170612	0.100896	0	2.44946	0.34946	0.0885418	0.127959	0.0417705	0.45271	4.70351	0.055936	0.0520661	0.035299	0.0402138	0.448298	0.134431	0.10825	0.120899	0.145903	0	0.0591259	0	0.0514778	0	0.260625	0	0.06295	0.181354	0.0291217	0	0.183261	0.0470654	0.432707	0	6.33	0.0479163	0	0	0.140608	0.0591259	30.5703	0.02971	0.0608908	0.0376523	0.0835411	0.809819	1.30048	0.195616	0.388289	1.18795	0.05942	0.437708	0.0632441	0.595965	0.619498	0.341224	0.0364757	0.0441238	0	0.0850119	0.212677	0.208321	0	0.476537	0.204734	0	0.0550077	0.366816	0.245917	0.21856	0.0820703	0.0158846	0.599495	0	0.0317691	0.0291406	0.0164729	0	0.0332399	0.0761871	0	0.56449	0	3.53549	0.0144138	0.443591	0.302097	0.455946	0	1.0625	0.0673623	0.0564785	0.117958	0.0402997	0.474189	0.0494187	0.240622	0.468301	0	0.035299	0.0517719	0.0764813	0.0208853	0.184732	0	0.794228	0.306807	0.0598706	0.771578	0	0.0520661	0.131195	0.419757	0	0.457417	0.550371	0.455063	0	0.19238	0.302689	0.146491	0.0632441	0	0	0.0941308	0	0	0	0.210912	0.212971	0.0467712	3.17191	0.124723	0.0944249	0.0617733	0	0.085306	0.232747	0.0976109	0.0420647	0	0.368875	0.335635	0	0.141196	0.0923681	0.0332399	0.407273	0.10472	0.392702	0.154588	0.213853	0.0856002	0	0.0891301	0	0	0.172965	0.0139119	0	0.0220619	0.128841	0.153802	0.0461829	0	0.050007	0	0.100602	0.262978	0	0.426236	0.0858943	0.355344	0.257977	0	0	0.631798	0.271508	0	0.044418	0.00974329	0.112074	0.125017	0.0350049	0.179731	0.0420647	0	0.519484	0.241798	0.0526544	0.0276509	0	0.155575	0.0420647	0	0.0300042	0.0214895	0.197232	0.426824	0.0423588	0	0	0.136195	0.149138	9.37601	0.259859	0.355638	0.000254821	0.299454	0.194145	0	0.20797	0.261507	0.205323	0.41861	0.322692	0.0819007	0.0337417	0.053831	0.0546216	0.0544194	0.288275	0	0.0526544	0.102956	1.30665	0	0	0.0311808	0.17693	0	0.169141	0	0	0.17826	0.121193	0.233268	0	0.154035	0.176789	0.166788	0	0.0249646	0.0152963	0.072363	0	2.61919	0.233559	0.726572	0.0573609	0.174142	0.0200028	0.465653	0.703922	0.0726572	0	0.237974	0.0953074	0	0.433884	0.201205	0.0235327	0.385767	0.164141	0.188556	0.162376	0.111486	0.270626	0.289572	0.110015	0.179731	0.0182378	0.0614792	0	0.237974	0.0252976	0	0.191497	0.0969006	0.0209732	0.0488303	0.0432413	0.788639	0	0.164435	0.00694503	0	0.173554	0.84269	0.141196	0.147079	0.730557	0	0	0.0455946	0.0197086	0.0956016	0.0302983	0.0414764	0.0288275	0	0.0423588	0.116781	0.0488303	0.0782462	0.314456	0.215618	0.0200028	1.26488	0.173792	0.018532	0.0311808	0.0161787	0	0.213559	0.217089	0.168847	0.161199	0.44799	0.323869	0.0385348	0.200322	0.0267684	0.0676565	0.122958	0.137666	0.025886	0.583611	0.349166	0.0279451	0	0.147668	0.0529486	0.05942	0.031475	0.13649	0.0182378	5.73227	0.134321	0.111192	0.237386	0.481832	0.0388289	0	0.110898	0.117667	0.0214736	0.0335341	0	0.656869	0.0226502	0.0579493	0.499187	1.15016	0.0507262	0.724032	0	0.176727	0	0.0264743	0.122076	0.0417705	0.145609	0.100896	0.0920717	0.165317	0.262095	0.031475	0.0661857	0	0.0300042	0.0508894	0.0600084	0.0644207	0.140314	0.387701	0	0.345048	0.0420647	0.119691	0	0.0182378	0.0414764	0	0.204146	0	0.117603	0.284451	0.100602	0.0279451	0	0.864238	0	0.186497	0.130901	0.156562	0.0247093	0.0784236	0.0729513	0.101353	0.358874	0.0288275	0	0.0167762	0.1662	0	0.215618	0.347114	0	0	0.469771	0.0267684	0.0279451	0.130606	0.0376523	1.06868	0.0335341	0.0464771	0	1.12957	0.0294159	0.367698	0.0673623	0.142373	0.460086	0	0.0397114	0.331839	0	0	0.279679	0.275921	0.579198	0.0873651	0.0311808	0.0697156	0.0405939	13.1264	0.177672	0.0636448	0	0.0300042	0.672153	0.13649	0.186202	0.31975	0.555372	0.0402997	0.0308867	0	0	0	0	0.0911892	0.132666	0.100166	0	0.84953	0.11419	0	0	0.298277	0.244446	0	0.500658	0.113545	0.0199776	0	0.0338282	0.447415	0.0935425	0.873651	0.239151	0.454473	0	0.0788345	0.0335341	0.409469	0	0.299748	19.1712	0.273273	0	0	0.314161	0.0250035	0.143255	0.179437	0.247682	0.0279451	0.0470654	0.0402997	0	0	0.346166	0.192674	0.0170612	0	0.180908	0	0.0250035	0.0600084	0	0.163283	0	0	0.0317691	0.549783	0	1.30724	0.0144138	0.312691	1.42167	0.0355932	0.218854	0.198851	0	0.0229444	0.260036	0.0700098	0.265919	0	0	0.385642	0	0.0682448	0	0.0414764	0.0420647	0.124135	0.217972	0.493892	0.709511	0	0	0.122076	0.152963	0	0	0.191907	0.122076	0.0785404	0.0203764	0.018532	0	0.0294159	6.58768	0.180613	0	0.42653	0.159728	0.0341224	0.0897184	0.103838	0.491833	0.153551	0.0358874	0.20444	0	0.326516	0.122664	0.358285	0.10678	0.151492	0.0785404	0.516543	0.175024	0.111192	0.0358874	0	0.280333	0.214148	0.0558901	0.0350049	0.061185	0.289746	1.1934	0.367698	0.18532	0.0535369	0.025886	0.0453004	0	0.0585376	0	0	0.239739	0.0847177	0.122076	0.125017	0.296117	0	0.0888359	0.0250035	0.0682448	0	0.142667	0.253859	0	0.331223	0.0197086	0.0503999	0.016767	0	0	0.354461	0	0	0.0900125	0.146491	0.0911892	0.0214736	0.121782	0.0408881	0.0608908	0.042653	0.210029	0.0820703	0.208558	0.020941	0.0323575	0.747163	0.0438544	0.203852	0.0264743	0.0570668	0	2.80569	2.04102	0.0785404	0.102956	0	0.117958	0.203558	0	0.369169	0.0300042	0.0647149	0.0332399	0.0232385	0	0	0.450063	0.175879	0.440061	0	0	0	0.365051	0.148256	0.260036	0.540865	0	0.0826586	0	0	0.400056	0.0506299	0	0.0600084	0.0820368	0.0317691	0.186202	0.042653	0	0.0244091	0.532133	0	0	1.87467	0	0	0.048242	0	0.31122	0.100014	0.0742897	0	0.0250035	0.25533	0.16973	0.0208853	0	0.268601	0.0970422	0	0.250917	0.554195	0.390937	0.221543	0.037064	0.0450063	0.122958	1.62552	0.151786	0.0900125	0	0.124135	0.0694214	0.251506	0.531839	0.035299	0.0367698	0.355344	0.275921	0	0.102073	0.412116	0.527426	0.0744221	0	0.0826586	0.0429472	0	0.701863	0.0364757	0.016767	0.0676565	0.0238269	0.0944249	0.397408	0.654503	0.735397	0.0732893	0	0.0517719	0.0311808	0.176116	0	0.120899	0.0182378	0	0.0200028	0	0.364463	0.0402997	0.0220341	0.0573609	0	0.0941308	0	0.198978	0	2.11794	0.614497	0.143255	0.0407656	0.453298	0.108839	0.314456	0.4633	0.0517719	6.2393	0.407129	0.228882	0.0488303	0	0	0.0618984	0.0558901	0.0532427	0.178554	0.154139	0	0.706215	0.102367	0	0	0.149138	0.517719	0.573315	0.663622	0.0700098	0	0.0517147	0.161493	0.0244152	0.328281	0.200028	0.275333	0.167504	0.12943	0	0	0.0400056	0.630676	0.243858	0	0.374464	0.031475	0.0200028	0	0.101485	0	0.211206	0.320927	0.102661	0.010325	0	0.0388289	0.157963	0	0.0332399	0.124135	0.0215611	0	0.018532	0.0782462	0.280333	0.145609	0.138843	0.117369	0.128841	0.3827	0.0202969	0.565773	0	0.116781	0.0582434	0.0991315	0.0944249	0.143844	0.0541252	0.035299	0	0.276354	0.143549	0.038687	0.0458887	0	0.0617733	0.0655974	0	0.0597142	0	0.28862	0.388878	0.0894242	0.109427	0.193851	0	0	0.0755988	0	0.272391	0	0	0.130606	0	0.0486776	0	0.0541252	0	0.0335341	0.701568	0.0503011	0.102829	0	0	0	0.0458887	0.018532	0.0422147	0.0641266	0.687155	0.117369	0.43006	0.0491245	0.02971	0.0376571	0.155022	0.15914	0.239151	0.0220619	0.185886	0	0	0.0441238	0.0405939	0.0547135	0	0.0229267	0	0.154139	0.0503011	0.128253	0.550665	0.345931	0.0250035	0.0554437	0.0673623	0.0191203	0.100308	0	0	0.43359	0.144726	0.0158846	0.142079	0.251506	0.176201	0.374464	0.116781	0.0188262	0.0394173	0.0288275	0.198263	0.188262	0	0.0529486	0.0523602	0.0161787	0.0738338	0.260036	0.208853	0.031475	0.0720689	0.0929541	0	0	0.0208853	0.172965	0.262684	0.575838	0.0920717	1.18075	0.0288275	0.495069	0.211794	0	0.412116	0.30006	0	0.0235327	0.0958419	0	0.0361815	0	0.0214736	0.156787	0.288864	0.0202843	0.0326516	0.120793	0	0.0729513	0.102661	0.177084	0	0.235033	0.147668	0	0	0	0.0494187	0.0161787	0.194145	0.018532	0.235621	0.0585376	0.0523602	0.227679	0.125606	0.0288862	0.135607	0	0.098249	0.287332	0.0811878	0.123841	0.0865554	0.348284	0.0635383	0.0632441	0.135019	0.0788345	0.0252976	1.52933	0.044418	0.0588317	0	0.0311808	0.0867768	4.02174	0	0.0942769	0.0629237	0	0.301218	0.41947	0.271803	0.0844235	0	0.0279451	0.221501	0.0176339	0.109427	0.515274	0.296218	0	0	0	0.042653	0.035299	0.993668	0.163258	0	0.0467712	0.035096	0.0326516	0	0	0.143055	0.0391231	0.0700098	0	0.0679507	0.0299742	0	0.174142	0	0.111486	0.0768621	0.169141	0.130901	0.444474	0.412116	0.0152963	0	0	0	0.32128	0.0358874	0	0.482126	1.06721	0.0438296	0.191497	0.120311	0.165603	1.88057	0.922187	0.533604	0.0950132	0.0194145	0.207382	0.0603025	0.670388	0.0541252	0.291805	0.0252976	0.147079	1.82761	0.0703039	0.0347107	0.388584	0.0164729	0.0296055	0.0329458	0.170906	0.103544	1.87362	0.0847177	0.307984	0.0605967	0.140902	0	1.25635	0.0373581	0.92307	0.0224019	0	0.0935425	0.0752446	0.329752	0.397997	0.0517719	0.186202	0.0732455	0.101191	0.077952	0.995727	0	0.137666	0.946897	0.234444	0.244446	0.0188262	0.122958	0.140608	0	0.0726572	0.153845	0.272153	0.0467712	0	0.14002	0.362992	0.155904	0.0558901	0.0641266	0	0.290923	0.0776579	0.0223561	0.209735	0.0350049	0.0108517	0.131195	0.169435	0.0985431	0	0.06295	0.102956	0.217383	0.309812	0	1.09545	0	0.205323	0	0.0662799	0.0791287	0.0847177	0	0.23062	0.0244152	0.0323034	0.114134	0	0.0508894	0.271508	0.164729	0.013892	0.359462	0.0888359	0.0241236	0.209441	0.100988	0	0.0638324	0.292982	0.0273568	0	0.84072	0.122958	0.351948	0.308572	1.45844	0.16267	0.220913	0.0520661	0.0470654	0.842322	0.570374	0.0738338	0.379759	0.0703039	0.0911892	0.148256	1.99028	0.107074	1.0329	0.0620675	0.0832469	0.0961899	0.042653	0.267979	0	0	0.0694214	0.143844	0.0767754	0	0	0	0.0583019	0	0.0361815	0.0326516	0	0.191791	0.0911892	0.552136	0.191203	0.166494	0	0	0.296541	0.0808936	0.165023	0.193851	0	0.0253723	0.142961	0	0	1.5508	1.3293	0.0376523	0.0661857	0.0591259	0.0764813	0.0626558	0.186427	0	0	0.162964	0.0411822	0	0	0.267286	0.0151764	0.0947191	0.480034	0.0282392	0.0632441	0.0958957	0	0.148256	0.275038	2.41235	0	0	0.0217677	0.191203	0	0	0.0800112	0.22562	0.0217677	0.0335341	0.0758929	0.499776	0.0441238	0.0158846	0.0794228	0.413881	0.0235327	0.0220619	0.0376523	0.0320633	0.0197086	0.102073	0.550371	2.14912	0.206205	0.0850119	0.0635383	0.09266	0.22353	0.417705	0	0.0782462	0.21856	0.447709	0.0394173	0	0.147079	0.0653032	0.182084	0.0200117	0	0.168016	0.174142	0.0270626	0.216795	0	0.0476537	0.359756	0.284746	0.0217677	0	0.517425	0.120899	0.527132	0	0.0570668	0.0935425	0	0.173259	0.237386	0	8.81446	0.090895	1.13781	0.448298	0.369757	0	0.14149	0.0367698	0.393584	0.121782	0.151209	0.105015	0.055596	0.0920717	0.220325	0.532513	0.0838352	0.0956016	0.0164463	1.45167	0.0197086	0	0	0.053831	0.00539875	0.241728	0.232679	0.190909	1.4855	0	0	0	0.267096	0.0555657	0.025886	0.0361815	0	0.890418	0	0.130018	0.14149	0.353873	0.834822	0.151492	0	0	0.053831	0	0	0.0529486	0.452416	0.0267684	0	0.0832469	0	0	0.300173	0.0508894	0.0632441	0.0417705	0.0641266	0	0	0.0243496	0	0.0176495	0.498011	0.0591259	0	0.222678	0.731027	0.0620675	0.190909	0.0988373	0.0453004	0.0603025	0.0429472	0	0	0.117663	0	0.0341143	0.160905	0.150609	0.153257	0.0811878	0.0473595	0.0105068	0.192086	0.0326516	0.0773637	0	0	0.0976607	0.0526544	0	0.372699	0	0.0592527	0.00657009	0.65215	0.185026	0.0176495	0	0.0273568	0.0252976	0.101779	0.141196	0.371817	0.0923658	0.338577	0	0	0.0738338	0.35652	0.146197	0.0714806	0.0323575	0.248564	0.136784	8.58296	0.0235327	0.29357	0.109133	0.056981	0.0302983	0.0800112	0.55596	0	0.0220062	0.0132371	0	0.128547	0.53831	0.0626558	0.828645	0.0394173	0.053831	0.305043	0.0323575	0.287393	0.209735	0	0	2.4827	0.214148	0	0.463594	0.0900125	0.0591259	0.0497128	0.219442	0.316221	0	0.0747163	0.0217677	0.282392	0.0232385	0.0558901	0.305925	0	0.539193	0.0473595	0	0.053831	1.02603	0.0811878	0	0.0333216	0.107074	0.171789	0.1391	0.127985	0	0	0.0961899	0	0.776579	0.0782462	0	0.0764813	0.268567	1.45609	0.0229444	0	0.042653	0.245034	0	0.714806	0.265919	0.0515897	0.0694214	0.0785404	0.194733	0.0814819	0	0.167376	0	0.159434	0.0688331	0.375907	0.0238269	0.0285334	0.202675	0	1.29812	0	0.105603	0.160022	0	0	0	0.0305925	0.375641	0.0476537	0	0	0	0	0	0.0373581	0	0.493304	0.0244578	0	0	0	0.0623616	0.0735397	0.644502	0	0.0987126	0.269238	0	0.0588317	0.0247093	0.0646968	0	0.0376523	0.279157	0.218854	0	0	0	0.120017	0.0238195	0.332399	0.0546269	1.44579	0	0.0161787	0.0529486	0.102073	0.0747163	0.313279	0	0.0408881	0.167965	0.120899	0.212819	0.0850119	0.281216	0.10325	1.16693	0.0382406	0.0691273	0.168553	0.0329458	0	0.16973	0.077952	0.335635	0.10472	0.0270626	0.0720689	0	0.10325	0	0.150609	0.0408881	0.224294	0.220325	0.0191203	0.0317691	0	0.0350049	0.247976	0.149433	0.0408881	0	0.220325	0.10825	0.361493	0.101485	0	0.0373581	0.611556	0	0.276803	0.232385	0	0	0	0.0464771	0.0276509	0	0.0200028	0.183849	0.115792	0.0205911	0.0347107	0.0402997	0.255918	0	0.0512294	0.110015	0	0	0.420059	0.933365	0.193851	0.0567726	0.0235327	2.15099	0.25533	0.0429472	0.168847	0	0	0.876299	0	0.0388289	0.0966204	0.0294159	2.95482	1.09486	0.155316	0.0141196	0	0.175907	0.0261801	0	0.399762	0.0811878	0.180908	0.766283	14.3074	0.0497128	0.0150021	0	0.514189	0	0.0988373	0.0344166	0	0	0.0152963	0.579198	0.0282392	0.0244152	0	0.0206151	0.044418	0.0576551	0.0208853	0.061185	0	0.593318	0.00808422	0.0158846	0.037064	0	0.0207461	0.229738	0	0.0408881	0.0650091	0	0.139725	0.149138	0.230326	0.0873651	0.0300042	0.10602	0.0850119	0.0985431	0	1.52673	0.280039	0.0202969	0.0923658	0	0	0.282981	0.186202	0	0.203558	0	0.0632441	0.0714806	0	0.746281	0	0.0288275	0.0820703	0.16767	0	0.158552	0.114722	0.364757	0	0	0.150315	0.199734	0.0388289	0	0	0.0391231	0	0.0294159	0.112369	0	0.0582434	2.50606	0	0.526838	0.0805995	0.152668	0.0429472	0	0	0.14149	0.129136	0.68686	0	0.142961	0	0.0956016	1.12016	0	0.227679	0.0579493	0.0207115	0	0	0.220619	0.32681	0.032937	0.0593738	0.215912	0.217383	0.0400056	0	0	0	0.232046	3.21133	0	0.090895	0.156787	0.814777	0.11531	0.307984	0.0264743	0.0441238	0.245917	0	0	0.284746	0.0558901	0	0.122664	0.548018	0	0.171494	0.0302226	0.315632	0	0	0.0632441	0.281804	0.0738338	0.151492	0.0664799	0	0.567726	0.155022	0.0350049	0.361521	0	0.106695	0.140635	0.420749	0.28857	0	0.0676565	0.0750105	0	0.0811878	0.268567	0.0514902	0.0956016	0.0988373	0.0591259	0.0800112	0.205323	0.433275	0	0	0.0558901	0.0694214	0.0182378	0	0.254153	0.12237	0.0132371	0	0	0.0344166	0	0.0923658	0.273273	0.3374	0.0479479	0.119723	0	0.0402997	0.717747	0.502395	0	0	0	0.31122	0	0	0.0544194	0	0.225031	0	0.0205911	0	1.71524	0	0	0.0903067	0.0261801	0.0335341	0.0958957	0.373876	0.0761714	0.0348857	0	0.590376	0.0161787	0	0.140608	0.0317691	0.0411822	0.327693	0.0679507	0.0715319	10.6809	0.0364757	0	0.394761	0.035299	1.85026	0.0355932	0.0361815	0.0361815	0	0.128547	0	0.0620675	0	0	0.331517	0	0.0394173	0	0.253565	0.14692	0.338282	0.198263	0.0682145	0	0.583905	0.108419	0.0329458	0.515802	2.4245	0.0732455	0.11884	0	0.0214736	0.0361815	0.193916	0	0.0694214	0.0567726	0	0	0.188556	0.195321	0.0485362	0.335341	0.296806	0.0850119	0.379171	0	0.0367698	1.03457	0.285628	0.122694	0.241798	0	0	0	0	0.186497	0	0.276595	0.0738338	0.164729	0.0252976	0.0508894	0.0979548	0.0252976	0	32.7636	0.275627	0	0.263015	0.00959951	0.0535369	0.220913	0.405046	0.0903067	0	0.713923	0	0.149138	0.120605	0.0623616	0	0.54016	0.365051	0	0.102956	1.35634	0.0252976	0	0.0682448	0	0	0.0891301	0	1.41137	0	0.259154	0	0.144138	0	0.108545	0.0617733	0.0320633	0.0176495	0.0832469	0.203264	0.225004	0.0229444	1.17663	0.0788345	2.2962	0.30416	0	0.182967	0	0.126782	0.0273568	0.0426395	0.25886	0.213265	0.0323575	0.161199	0.0261801	0.0170612	0.044418	0.0417705	0.199734	0.0924055	0	0	0.018532	0	0	0.197969	0.259742	0.256801	0.02971	0	0.102073	0.166788	0.193851	0.238563	2.82185	0.447415	0.024121	0.268567	0.0411822	0.0529486	0.119875	0.015295	1.69906	0.0882476	0.40454	0.416107	0.107104	0	0.0361815	0.100896	0.0136684	0	0	0.0158846	0	0.0223146	0.02971	0.0179437	0.223855	0.102956	0.480949	0.10678	0.0216281	0.0547135	0.0523602	0.0382406	0.0250035	0.0276509	0.0291217	0	0	0.0858943	0.0455946	0.113251	0.0211794	0.957192	0.773637	0.048242	0.167657	0	0.105897	0.329458	0	0.0864803	0.196498	0.203558	0.0755988	21.1232	0	0.0423588	0.0503011	0.115353	0	0	0.165023	2.30667	0.265331	0.930221	0	0.0628937	0.43527	0	0.0879534	0.140608	0.0850119	0.0164729	0.25886	0.676565	0.310337	0	0.246211	0.232974	0	0.0308867	0	0.0308867	0	0	0.0128696	0.0920717	0	0	0.0920717	0.0450063	0.0202969	0.0656278	0.119723	0.166788	0.137078	0.0185727	0	0.0873651	0.161787	0.0891301	0.200322	0.0447121	0.042653	0.460863	0	0.0335341	0.115899	0.0697156	0	0.140021	0	0.0223561	0	0.0355932	0	0.109721	0.206604	0.0229444	0	0.0635383	0.20091	0.495069	0.712452	0.0544194	0.0158846	0.0547135	0	0	0	0.0726572	0.365933	13.9828	0	0.483597	0	0.024121	0	0.108545	0.0200028	0	0.158832	0.0179437	0.453593	0	0	0	0.0435355	0.898361	0.0205911	0.17321	0	0.162376	0.714511	0	0	0	0.0429142	0.369757	0	0.223561	0.0300042	0.437708	0	0.223855	0.05942	0	0	0.147079	0	0.145903	0.0453004	0.064923	0.0350049	0.229738	0	0.0417705	0.359756	0.0188262	0.0561843	0.214442	0.0687595	0.0329458	0.376523	1.94733	0.222678	0	0.0847177	0.0475565	0	0.379465	0.0470654	0.626264	0.0626558	0.318574	0	0.110015	0.0508894	0	0.129724	0	0	0.0148934	0.221501	0.085306	0.304931	0.0476537	0.06295	0.0467712	0	0.104426	0	0.0505953	0.0934437	0.136195	0.0788345	0.0441238	0	0.263566	0	0.150021	0	0.0255918	0	0	0.0135217	0	0	1.50139	0.20091	0.0991315	0.0938366	0	0	0.0613088	0	0	0.97896	0.124135	0	1.05103	0.169141	0.426008	0	0.0832469	0.0494187	0.219148	0	0.0947191	0	0.0735397	0.338682	0.215324	0.109427	0.114134	0	0.0491245	0.0773637	0.0205911	1.28959	0	0.570962	0.420647	0	2.11488	0.748928	0.0597142	0.0476537	0	0.0976607	0.0220619	0.0791287	0	0.0703039	0.123547	0.024121	0	0.0173554	0.114134	0.079717	0	0	0.0311808	0.187967	0.512719	0	1.44461	0.0188262	1.29753	0.0320633	0.0520037	0	0.0311808	0.116781	0.650334	0	0.0250035	0.0914833	0.0764813	0.264449	0	20.0112	0	0.025886	0.053831	0	0.0417705	0.055596	0.06295	0.137666	0	0.257977	0.228267	0	0.104426	0.0882476	0	0	0.0764813	0.532133	0.02971	0	0	0.0367698	0.0461829	0.0252976	0	0	0.680389	0.0305925	0.602143	0	0.0488303	0	0.133548	0.212383	0.0750105	0.108545	0.0350049	0.206794	1.46903	0	0.234739	0	0.042653	0.0223561	1.09839	0.0623616	0.291511	0.103838	0.0576551	0.126782	0.283863	0	0.17196	0.0252848	0	0.072363	0	0	0	0	1.5408	0.0717747	1.05044	0.0564785	0	0.143549	0.0205911	0	20.8713	0.106485	0.127959	0.0885418	0.102956	0.109133	0.0414764	0.0191203	0.187967	0.0385348	0.147668	0.0200028	15.1411	0.0264743	0.0255918	0.066774	0.0880318	0.672163	0.222678	0.127077	0	0	0.174142	0.0150021	0.0414764	0.0650091	0.0917775	0.583905	0	0.0344166	0.0814819	0.00426684	0.128253	0	0.275921	0	0.136784	0.0435355	0	0	0.419764	0.0655974	0	0.170024	0.187967	0.361521	0.0261801	0.268861	0	0.0341224	0.113251	0	0	0.0217677	0	0.17473	0	0.0317691	0.427707	0	0.21503	0	0.0147962	0.0961899	0.0708922	0.215324	0.0970724	1.19634	0.0626558	0.0358874	0.0438316	0.0914833	0.126782	0.0188262	0.213455	0.020348	0.414764	0.0429472	0.0194145	0.214442	0.145609	0.139431	0	0	0.092811	0.206945	0.214442	0.0367698	0.276215	0.02971	0.0361815	0.195321	0.297394	0.042653	0.56151	0.80923	0.0773637	0.0384052	0	0	0.19591	0.053831	0.41947	0	0	0.346225	0.025886	0.355609	0	0.0461829	0.0194145	0.048242	0.191203	0	0	0.0735397	0.0823644	0.0173554	0.0573609	0.282392	0	0	0	0.0144138	0.0364757	0.0955782	0.133842	0.583022	0.0308867	0.0285334	0	0.172083	0	0.133842	0.682448	0.139137	0.0208853	0	0.0544194	0	0	0.0738338	0.256212	0.196204	0.0276509	0.0313061	0.538899	0.0882476	0.0223561	0	0.110015	0	0	0.0238269	0.024121	0	0	0.176201	0.235033	0	0.308278	0	0.121782	0	0.0300042	0	0	0	0.205617	0.0235327	0	0.175613	0.14855	0.0514778	0	0.179731	0.090895	0	0.212971	0.272097	0.297983	0	9.87916	0.0858943	0.220066	0.025886	0.183534	0.366281	0.113545	0	0.0247093	0.543899	0	0	0.411528	0.0867768	0.113251	0.0367698	0.212088	0.053831	0	0.0970724	0.339165	0.148844	0	0.241504	0	0	0	0	0.0267684	0	0	0.128253	0	0	0.295629	0.0476537	0	0.182378	0.638002	0	0.0302983	0.0332399	0	0.630813	0	0.297394	0.0267684	0	0.0582434	0.0285334	0.0486501	0	0.0175141	0.0714806	0.106191	0.435649	0.0917775	0.103544	0	0.701948	0.105603	0.380347	0.0455946	0.153538	0.0488303	0	0	0.0717747	0.102661	0	0.044418	0.0323575	1.59522	0.0355932	4.54006	0.0220619	0.0588317	0.342695	0.162081	0.0394173	1.05838	0.0188014	0.237974	0.244152	0.101779	0.299159	0	0.119428	0.160219	0.0517719	0.053831	0.149727	0	0	0	0	0.02971	0.264449	0	0	0.648326	0.0785404	0	0.0711864	0.155904	0.0308867	0.0941032	0.018532	0	0.550077	0.243269	0	0.755399	0	0	0.0337159	0.050007	0.32681	0	0.0320633	6.56327	0.137666	0	0	0	0.339459	0	0	0.32681	0.0285334	0.291511	0.513601	0.464182	0.131783	0.18179	0.0888359	0	0.0197086	0.0503011	0.577139	0.0361815	0.116403	0.108839	0	2.50492	0.134725	0.0320633	0.0397114	0.0138255	0.05942	0.245622	0.0956016	0.362306	0	0	0.786874	0.281216	0	0.184437	0	0.0905968	0	0.175319	1.10045	2.20699	0	0.0197086	0.0142055	0.108545	0	0	0.802759	0.365051	0.0194145	3.11455	0	0	0.142961	0	0.0326516	0.0300042	0.0400056	0	0	0.025886	0.0311808	0.10847	0	0.232974	0.0232385	0.327104	0	0.0144138	0	0.0494187	0	0	0.0405939	0.184732	0.0279451	0.255723	0.0152963	0.14059	0	0.0588317	0.139431	0.0532427	0.128253	0.0597142	0.259742	0.177084	0.0367698	0	0.127371	0	0.0429472	0.0244152	0.0464771	0	0.0899219	0	0	0.239445	1.27165	0.365345	0.0307368	0.0457824	0.0223561	0.403586	0	0.12237	0.437708	0.171494	0.024121	0.914245	0.0544194	0.320049	0	0.0305925	0.266497	0	0.0182378	0.214148	0.0429146	0	0.0173554	0.0758929	0.0255918	0.341812	0.177966	0.0311808	0.0394173	0.127077	0.317986	0	0.204734	0	0.333576	0.226796	0.0861885	0	0.0222836	0.154727	0	0	0	0.189144	0.0747163	0.0520661	0.0188262	0.190191	0.0400056	0.249447	0.117663	0.0850119	0.204302	0	0.0541252	0.0179437	0.196498	0	0.0658915	0.156198	0	0.343871	0.0588317	0.162964	0.185026	0.0655974	0	0	8.22997	0	0.0689508	0.198851	0.102367	0.453298	0.0376523	0.46683	0	0.0435355	0.928563	0	0	0.0729513	0	0.0244152	0.0244152	0	0	0.135607	0.203264	0.0700098	0	0.0423588	0	0.0214736	0.0388289	0.253565	0	0.150419	0.217028	0.402703	0.208558	0.391819	0.0285334	0	0.102367	0.0273568	0.0255918	0	0.0220619	0.107368	0.114533	0.408292	0.0205911	0.0703039	0.136195	0.335635	0.0732455	0.0491245	0.0379465	2.50329	0	0.0367698	0	0.0929005	0.0194145	0.11178	0.404762	0	0	0.130189	0.186202	0	0	0	0	0.0808936	0.0170612	0	0.0703039	0.044418	0.262095	0	0.0938366	0.0279451	0.224737	0.167965	0.077952	0.148256	0.0461829	0	0.0703039	0	0.0338282	0.0238269	0	0.0391231	0.655832	0.0211794	0	0.693626	0	0.0852431	0.114134	0.0523602	0	0.09266	0.101485	0	0.06295	0.0635383	0	0.053831	0	0.105907	0.753046	0	0.167082	0.02971	0.0323575	0.0956016	0.0664799	0.243563	0.16767	0	0.0267684	0.218266	0.061185	0.0355932	0.11928	0.569197	0.11908	0.165905	0	0.184437	0.859532	0.31475	0.177672	0.176789	35.51	0	0.192968	0.0497128	0.0491245	0	0.0247093	0	0.307102	0	0.0491245	0	0.0711864	0	0	0	0.302689	0.0305469	0	0.343871	0.325957	0.0957747	0.372405	0.0264743	0	1.04956	0	0	0	0.0391231	0.791287	0.377111	0	0.0270626	0.287393	0	0.0523602	0.0152963	0.0400056	0.044418	0.0161787	0.0523602	0.5489	0	0	0.0401578	0.0264743	0.192968	0.0238269	0	0.334164	0	0.216501	0.0829527	0.0687369	0.47183	0.202969	0	0.0514778	0.107368	0	0.0876593	0.066774	0	0	0	0.0616446	0.0438296	0.0360783	0	0.150021	0.125017	0	0	0.0847177	0	0	0	0	0.0850119	0.0820703	0.0894242	0.0217781	0.0732455	0.0379465	0	0.518602	0.122076	8.03611	0.0773637	0.142667	0.0323575	0	0.0597142	0.0455946	0.970863	0	0	0.0691273	0.016767	0.0223561	0.0282392	0	0.789816	0	0.163258	0.0589933	0.107956	1.82975	0	0.208853	0.0670682	0	0	0.498305	0.02971	0.100308	0.521249	0.072363	0	0.0694214	0	0.835411	0	0	0	0.307102	0.277097	0.0929541	0	0.232385	0.0735397	0	0	0.26739	0.0152963	0	0.242093	0.0414764	0.122664	0.0232385	0	0.0411822	0.203852	0.0753046	0.0305925	0.736573	0	0.0570668	0.0938366	0.110309	0.0727778	0.289024	0.0550077	0.74834	0.0570668	0.0244152	0.0614792	0.0679507	0.10325	0.209735	0	0.0308867	0.216501	0.233268	0.107368	0.417411	0.208264	0	0.356814	0.0247093	0.182084	0	0	0.0341224	0.0214736	0	0.292394	0.428001	0	0.0791287	0.0864826	0.0367698	0.0897184	0.128547	0.061185	0	0.0305925	0.0954621	0	0.150021	0	1.46697	0.0144138	0.152374	0	0	0	0	0	0	0.0726572	0	0.18885	0.0585376	3.35311	0.301513	0.13649	0	0.0911892	0	0.0917775	0	0.0997198	0.819526	0.0171598	0	0.148181	0.2115	0.220913	0.488892	3.39818	0	0	0.123547	0.055596	0.0961519	0.05942	0.0953074	0.348872	0.119134	0.297394	0.145609	0	0.0350049	0	0.0282392	0	0	0.0238269	0.140071	0	0.137372	0.292389	0.0641266	0.147373	0.0238269	0.327987	2.87628	0.188262	0	0.171622	0.405645	0.220325	0.945426	0.333576	0.0467712	0	0	0.0561843	0	0.742456	0	0.111486	0.0211794	0	0.0478003	0.0305925	0	0.0347107	0.15561	0.0976607	0.0423588	0.0644207	0	0	0	0.147668	0.142961	0	0	0.0285334	0.189732	0	0.0238269	0.108839	0.7604	0	0.0176495	0	0.0303497	0	0.122664	0.0485362	5.92936	0.21856	0.0985431	0.182673	0	1.13369	0.0288275	7.01704	0	0.00688025	0	0.651238	0	0.262684	0	0	0.0358874	0	0	0.10472	0.168259	0	0.182084	0	0	0	0.120018	0	0.0470654	0.0226502	0.0432413	0	0.0697156	0.018532	0	5.83387	0.163552	0.0282392	0	0.416823	0	0.172377	0.212383	0.0705981	0.380053	2.48005	0	0	0.712158	0	0	0	0.0776579	0.0900125	0.0522042	0	0.0788345	0.024121	0.0661857	0.268273	0.0373581	0.188808	0.100014	0.135607	0.559196	0.0520661	0.117369	0.0458887	0	0.0358874	0.0246883	0.0903067	0	0	0.016767	0.31475	0.133548	0.142373	0.0967782	0	0.0170612	0.0923658	0.0708922	0.487127	0	0	0.0173554	0	0.140608	0.0376523	0	0	0	0.018532	0	0.13796	0.0708922	0.139431	0	0	0.169141	0.125312	0.287687	0.156492	3.81288	0	0.375346	0.0155904	11.3939	0.0364757	0.201793	2.40063	0.349755	0.0300042	0.031475	0.238269	0.0125124	0.066071	0.568315	0.0585376	0	0.06295	0.0311808	0.0497128	0.0585376	0.361815	0.22209	0	0	0.377111	0	0.0576551	0.0944249	0.0226502	0	0	2.7648	0.0761871	0.462712	0.290923	0.0191203	0.305631	0	0	0.0262292	0.098249	0.408761	0.480949	0	1.04382	0.160641	0	0.0694214	0	0.199734	0.114428	0	0.0344166	0.11531	0.0158846	0.125606	0	0.990726	0.0473595	0.0553018	0	0.0207197	0.0897184	0.505953	0	0.0201	0.0432413	0	0.142079	0	0	0.232385	0.448592	0.0664799	0	0.115016	0	0	0	0.0217677	0	0	0	0	0.0247093	0.0200028	0	0.0270626	0.949698	0.198851	0.0182378	0.38123	0.0511836	0.0229444	0.0191203	0.2115	0.229717	0.329752	0.163846	0	0	0.193851	0	0.113251	0.0844235	0	0.0388289	0.25886	0.0186983	0.112074	0.0961627	0	0.0273568	0.138843	0.182967	0	0.0626558	0.096484	0	0.0841294	8.30911	0	0.0564785	0.050007	0	0.753046	0.0526544	0.159434	0.0938366	0.218266	0.115899	0.0820703	0	0.0150021	0	0.375935	0.0341224	0.0497128	0.136174	0.106191	0.113839	0.404261	0.0247093	0.130261	0	0.0929541	0	0	0	4.06838	1.01485	0.225031	0	0.137372	0.644207	0.0367698	0.607438	0	0.0361815	0.053831	0.074128	0.980431	0.549194	0.0294159	0.0420647	0.0505953	0.0573609	0	0.43286	0	0	0.63803	0.0641266	0.247093	0.240622	0	0	0.0291217	0.271803	5.50489	0	0.117369	0	0.385054	0.0285334	0.484258	0	0.0929541	0.105309	0.0585376	0.0535369	0.0320633	0.0375621	0.0202969	0	0.189641	0.0744221	0	0.0252976	0.0250035	0.370934	0	0	0	0	0.175613	0	0.0161787	0.0338282	0	0.0235327	0.302689	0.143549	0	0	0.0897184	0.0188262	0.408881	0.220325	0.0491245	0	0	0.537722	0.357403	0.323575	0.031475	0.119316	0	0.320927	0.0923658	0.437708	0.0714806	0.0441238	0.0226502	0.214252	0.0914833	0	0.821769	0.100602	0.0317691	0	2.17248	7.01568	0	0.0655974	0.716321	0.113839	0	0	0.0588317	0	0.018532	0.0835411	0.142961	0.0234473	0	0	0.218266	0.0698938	0	0.702157	0	0.216795	0	0.143255	0	0.237974	0.0603025	0.0835411	0.0697156	0.0605967	0.102956	0.0441238	0.223266	0.112369	0.162376	0.150021	0.0305925	0.0620675	0.0385348	0.191497	0.016767	0	0.205029	0.195321	0.0329458	0	0	0	0.144138	0.0876593	0	0.132061	0.0420647	0.0238269	0	0	0.313573	0.0573609	0	0.250329	0.37064	0.087071	0	0.0302983	0.0238269	0	0	0.035299	0.577877	0	0	0	0.140608	0.391231	0.0864826	0.0650091	0.0588317	0.768342	0	0.0276509	0.343577	0.0791287	0	0	0.131195	0.209441
22_20_CL	Leaf	22_20	Myrox	C	11.2931	1.78817	0.624062	7.42739	17.8938	0.0860215	0.537781	52.3345	0	2.45948	0.440149	2.77076	5.22661	55.6954	7.20523	2.61686	1.09103	0	0.209812	0.818778	2.94959	76.809	10.7289	0.0665425	30.6126	25.6588	0.115733	0	0.649446	0	0.0355383	4.04435	0.0226612	5.22522	21.5941	3.64267	4.3553	0	4.73172	0.361331	1.23376	0	0.0694757	0.25292	0.107778	1.67658	2.43739	0	1.294	0.205334	16.6479	0.054279	0.0129244	44.6286	0.0726329	0	0.934187	0	240.556	0.0429381	58.3845	0.279821	4.13443	1.50621	0	0.605387	15.3721	1.49188	0	0.0468386	1.8021	22.9256	0.603155	4.67571	0.685159	0.261077	3.15133	0.0381574	2.24493	26.5193	0.55529	16.7411	0.369658	1.0751	0.209253	3.01678	1.29066	0	0.0471947	0	2.46333	21.0707	0.639304	0.80164	32.9858	0.538889	0.8485	0.0415045	5.2848	0.699883	0.0038764	15.1311	3.24572	0.981129	0.0795557	0.136314	1.13974	0.597799	0.0318848	0	1.57631	1.06673	1.99569	0	0.236643	0	0	0.0346868	0.437471	140.271	0.33304	0.0746412	0.771516	1.49015	0.0699552	75.2766	0	0.287519	2.63614	0.124179	2.98975	14.0038	16.3948	0.379566	0.0441822	0.0494113	3.5955	1.78619	5.23577	0	9.22041	1.12811	0.0502071	0.0751347	1.06104	2.70751	0	0.504414	0	19.8502	0.0297544	0.432785	29.1686	0.0485335	0.299869	0.183089	0.394293	0.0722982	0.195138	0.0240469	2.70173	14.7927	0	1.36128	0.0747514	1.07644	1.87875	7.60972	0.275433	21.4555	1.07155	0	4.75036	0	0.288858	1.34455	0.044668	0.582549	0.569014	5.55324	0.188444	2.81904	3.49475	0.159993	3.9928	1.22304	2.26467	1.4858	0.019592	1.48337	14.7589	0.866574	3.33275	0	0.0225253	0.443712	0.140528	1.48088	0.0599138	35.6354	0.267771	4.8075	0.0184093	0.407012	8.06795	0.220721	1.8744	8.26341	1.31041	1.60193	1.73081	0.0585749	1.56244	0.0189099	0.843861	0.474959	0.0277813	0	1.49483	3.65173	10.6911	0.39831	0.520145	123.665	3.09115	0.201966	0.254503	0.605781	0.0389395	2.68801	0.0167843	0.0168656	0	0.0337207	0	0.338061	0.690087	0.415915	2.32358	0.337057	0.206853	0.696874	0.0411698	0.0337743	0.125251	0.383917	0.790126	0.132212	1.49149	0.102422	1.50543	0	1.22807	1.46601	16.1952	0.0211729	1.02999	0.0656039	0	8.46283	3.55433	0	17.3581	2.43371	0.153299	2.9746	9.30706	0.617104	0.185297	0.967323	0.222585	0.0584849	1.0105	0.226936	5.94385	0.69654	0.277013	0.843814	4.70005	1.69432	0.435463	0	1.09853	3.14899	0.037488	0.0227605	3.98142	0	0.464248	0.144347	1.35927	1.25819	7.59901	84.3848	3.45659	0.028321	0.100079	2.04673	0.26911	1.30644	0	0.190452	0.0796619	1.00115	0.100786	0	8.70323	14.3415	0.584076	20.2967	1.15142	0.0733024	0.404	0.170369	0.130873	0.413706	2.72357	0.522488	0.423585	0.815698	0.178737	3.94433	1.79926	0.217564	0.794946	0.664407	0	0.194804	1.25317	1.68428	3.72336	5.12246	0.0531653	14.376	2.18334	0.301243	0.0405004	0.0495377	0.315635	6.28325	0.0481988	1.32346	49.4641	0.160997	7.43969	1.13264	0.0224258	0.0168015	8.52048	4.06544	0.439354	0.145266	0	2.32827	0.93653	0.694197	30.5161	1.22673	1.66353	1.66119	0.249027	0.597322	0.0410379	1.31576	0.354462	2.17817	0.132403	28.4248	38.6875	0.586419	2.82398	4.22208	0.370528	0.051546	0.254383	4.00653	0.0639304	7.838	0.505083	0.764821	0.0471947	0.261624	0.172378	0	0.0566142	5.78419	0.0960629	0.195808	0.174721	0.0291201	1.26756	0.140666	0	0.996443	0.0423215	1.20631	0.0682816	0.569014	0.617385	18.8183	3.98386	1.28262	0	0.00226575	2.21748	0	0	15.4875	5.09432	0.853521	0.689845	0.836115	0	0.43245	1.41718	2.95352	0.0933852	3.56295	36.0788	1.74788	0.0395441	2.12435	9.72779	0.418058	0.724321	0.0371532	0.230219	0.287854	7.97657	0.306263	10.4619	0.932178	0.111794	0.0977365	0.176089	0.312288	17.2053	0.969258	0.0639304	4.35697	3.34135	0	0.0990753	0.0522154	0.157907	0	0.371365	2.72959	6.17079	2.65361	0	0.94791	0.025773	0.0388268	27.3009	0.15263	4.98649	0.113133	0.389942	0.183758	0.0850173	2.48793	0.0535542	0	0.0933852	0.0625915	2.47526	8.74407	0.0344755	0.0274465	0.0662734	0.178068	0.0773189	0.546253	0.841806	0.031775	0.394962	0.189783	0.301577	0	0.138906	0.0453416	2.71128	0.0295393	0.17923	0.160328	0.156321	0.577382	0.542571	0.31121	0	6.9259	2.3878	0.0702899	0.0548931	0	0.405004	0.0204176	0.191791	0.0592444	1.9494	0.127861	2.36542	0.760735	1.32078	0.382578	2.21197	40.8407	0.0729676	0.0144799	0	2.92254	1.31978	0.0876951	0	0	1.79139	0.351784	0.310949	0.0294548	3.20571	0.116599	20.5722	0.0629262	1.06975	0.049203	0.415045	0.743065	0	0.0348384	2.09866	1.03627	0.986737	0.11079	0.230953	0.85988	0.0779884	0.509239	1.17721	0.187105	0.665077	0.0732929	0.0172599	3.33944	0.820384	7.42233	0.684825	0.945232	2.57395	0.200828	0.0776536	0	0.294548	0.420401	0.369524	0.071296	2.1	0	0.0335683	0.170369	1.15309	1.87963	0.535542	1.8513	0.159659	0.10577	0	0.206853	0.731685	0.0797525	0	0	2.50366	0.873704	0.409355	2.08694	0.246349	0	0.485001	0	13.3899	0.0345073	1.00414	1.19381	9.86804	0.0453046	0.0461905	4.82959	0.042174	1.04632	1.04665	0.376403	0	6.8034	0.410694	1.27693	1.5524	0.144931	0.0733024	1.18623	0.0930505	1.08648	1.98987	0.178737	1.03058	0	0.219877	1.68294	0.635287	0.130538	7.83465	0.1292	2.05782	0.411029	0.578051	0.344421	0.0379135	0.0289709	0.529852	0.839797	0	20.6009	0.0824365	1.71775	0.198151	0.258734	0.0411698	1.47642	2.38015	0.713275	1.42454	2.25631	1.03159	0.504217	0.196477	0.398979	1.07943	0.697209	0.016385	0.128762	12.9475	3.14129	0.680473	1.44159	0	0.229948	0.205514	0.251705	6.15171	0.179741	0.185766	0.0471537	0	3.61525	2.66968	0.778753	0.18175	0.0261077	0.62625	0.0188603	0.334379	0.431781	13.2085	0.025773	0.632275	1.64494	9.95264	0.0470644	0.184762	0.919794	1.88042	6.47638	0	37.9064	0	0.0920463	0.0481988	1.12129	0	0.206853	0	0.188109	0.164004	0.207779	0.195492	0	0.986001	0	0	0.0438475	0	0.0438475	0.13991	0.264656	0.886657	0.227605	0.979038	0.809338	0.127861	4.94339	0.234969	0.299234	0.374545	0.801305	0.770059	0.124848	0.0313366	0.183423	0.844483	0.0963976	0	0.167726	0.0261077	0.681143	0.584952	0.0344006	0.858207	0.90741	0.595456	0	0	42.2417	6.31973	0.100759	0.415045	0	0.00274358	0	0.0323301	1.05602	7.12556	0.418392	0.407682	1.63518	0.997448	0.346429	0.436132	9.6816	0.47429	6.72812	0.124726	7.59868	1.51692	0	0.582737	1.37233	1.52261	0.0813355	0	0	0	0.553282	0.26911	0	0.032369	0	0.189113	16.3079	0	0.273454	1.04933	0.514455	0.95996	0.0893786	0.794155	0.203171	0.280825	0	0.551609	0	0.278482	0.621899	0.370863	0.0716288	0.0637534	0.155307	0.564662	0.402248	0.349776	0.684825	0.281829	0.440792	0	0.173382	0.879628	0	0.382578	1.59625	0.404	0.137567	1.75658	0	0.0328552	0.507092	1.61868	0.131208	0.290866	0.800636	0.510104	0	0.19882	0.0170704	0.215891	0	0.246349	0.0619221	0.359391	0.658382	0.305929	0.504749	0.117485	0.0505418	0.212878	0.715618	0	0.220911	0.591774	0	0.0157316	0.260073	1.23916	0.395297	0	0.295887	0.272459	0.173717	2.71286	0.327685	15.605	1.42956	0.154303	0.357475	0.116543	0	0.0512112	3.93222	0.140915	0.74842	0.0323121	0.108447	0.622568	0	0.0645998	0.972009	0.115794	0	0	0.651353	0.292205	0.488348	0.0871938	0	0.467809	0.14058	0	0	0.140915	0	0.348437	0	2.52642	0.299234	0	0.235973	0.666642	0.720974	10.3048	0.248692	0.652692	0.480649	0.0371532	0.208192	0	1.12932	1.24781	0	1.06238	1.12564	0	2.97011	1.86168	0.498592	0.142588	0.763262	0.217229	0.0933852	0.0927158	0	0.583406	0.0656039	0.372537	0.647672	0.427095	0	0	0.178068	0.969332	0.376553	0.463579	0.0267771	0.20475	0.0277813	0	0.579445	0.999791	0.240325	0.288523	0	12.7308	0.115142	0.0558972	0.522823	0.0558972	0.586754	0.716623	0.485001	0.141846	0.995774	0.304924	0.0575708	0	0.168026	0.838458	0	0	3.46697	0	0.051546	0.646667	0.645663	0.243672	0.85419	2.19305	0.150621	4.82612	0.089418	0.841117	0	0.750763	0	0.0930505	0.756119	0.470608	0.215891	0.533534	0.103294	0	0.382913	0.0291201	0.0481988	0.0635957	0.0923811	0.305929	0.0508765	0	0.0488682	1.14974	0.471753	74.7597	0.441412	0.13598	2.52173	0.072437	7.30714	0.814694	0.136229	0.244006	0.161667	0.0189963	0.261991	1.00381	0.712606	1.1551	0.328689	0	0.267771	0	0.249422	0.401991	0.10334	2.82097	1.63307	0.182419	0.146939	0.0344755	0.189783	4.65855	0.755115	0.0810008	0.310336	0	0	0.225597	47.9559	0	0.0525501	0.724383	0.0987406	0.410694	0.610184	0.0217564	0.192795	0.375274	0	0.579725	0	0	0	3.59684	0	0.663068	0.314873	2.78281	2.21246	0.521212	0.129869	0.190118	0.0394962	0	0.307602	0.351784	0.475963	0.172255	0.235973	0	6.24844	0	1.33183	0.275804	1.1123	0	0.399648	1.52228	0.482658	0.238316	1.0838	0	0.0115787	0.226267	0.991088	0	1.50889	0.49203	1.79842	0.190787	0.357475	0.176394	0.608845	0	1.35626	0.683199	0	0.106439	0.876281	0.0977365	0	0.0900381	0.297561	0.517468	0.325745	0.131877	0.103092	0.188332	0	0.496046	0.367851	0	0.0796619	0.246684	0.321995	0.154303	1.9564	0.352119	0.47931	4.03085	0.558972	0.0843479	0.250701	0	5.79792	0.0285776	0	0.0572361	0.204176	25.7613	5.00364	0.639304	0	1.3345	3.40036	0.0580062	0.0686164	0.180076	0.816367	0	0.371867	1.74888	0.0923811	0.0495377	4.87677	0.0694707	0	0	0	0.0348103	0.0725866	1.02891	0.854429	0	0	0	0.0702899	1.16352	0.0649124	0.186101	1.07209	0.131877	0.24903	1.66319	0	0.134555	1.18187	1.15706	1.15443	1.54671	0.166543	0.0619221	0.0880298	0.309276	0.0457821	0.481272	0.297226	0.00721966	19.3508	0.887996	0.229279	0	1.91064	0	0.763483	0.277136	3.09118	0	0.110272	0.0860215	0.512485	1.211	0	3.82678	0.580394	0.0786578	0.281829	1.18556	1.3653	0.536546	0.0294548	0.396636	37.0903	1.01385	1.40546	1.28396	1.42935	0.509435	0.886992	1.6247	0.190452	0.247019	0.356136	0.0573602	0	0.168545	0.249112	0	7.03401	1.60797	0.968327	0.529852	0.573365	1.03974	0.794946	0.106104	13.5944	1.25518	0	0.322664	0.116668	0.0522857	0.355801	0.59184	0	0.0451864	0.210654	0.0766495	0.336053	1.31921	0.324673	0.194134	0.321854	9.95205	202.56	7.92971	2.34969	0.137233	0.044517	2.30049	0.109326	0.412702	0.276808	2.47822	0.31897	0	1.17552	1.19359	0	0.0227605	0	0.0933852	0	0.421405	1.7221	0.395632	3.67181	0.704238	0.0461827	0.267102	0	0.0331367	0.132212	1.20631	0	0.0749759	0.455546	4.22026	0.171374	0	0.0812406	0	3.62629	1.02891	0.920991	1.89741	0.146605	0	1.50086	0.0934571	1.16347	0.210479	0.367181	0	0.285176	0.0753106	1.90352	0.231287	0.00123012	0	0.0590251	0	0.259403	0.0595791	0.0789925	0	0.177733	0.73771	0.402326	0.0639304	0.764487	0.161667	0	0.417054	0.209866	0	0.101418	0.677126	0.0478641	0.723317	0.760805	0	0.136563	3.92921	0.0426026	0.190787	0.240325	0	0.198485	0.44517	0	0.0870256	0.126522	0.0295769	4.26493	0.202167	0.0656039	0.460901	0.273796	0.581733	0.13489	1.16372	1.1146	0	0.714614	1.07644	0.0166033	0.552613	0.139241	0.574704	0.402326	0.0238515	0.380904	0.667495	1.00648	0	0.0659387	0.205514	0.607506	0.0719635	0.304255	0.0769842	0	0	0.0565667	0.192461	0.180774	0.518472	0.0959247	0.691519	0.218234	0.0908642	1.20932	0.0227605	0.0990753	0.0284507	1.1516	1.02858	0.0195544	0.536546	2.98029	0.693862	0.201498	3.76587	0.261412	0.583406	34.167	0	0.0465252	0.240994	0.399983	0.802644	0	0.33371	0.118823	0.62558	0.0535542	0.163675	2.04979	0.0773189	0.030351	0.630601	8.08424	0.0364838	0.381239	0	2.57529	0	0.582068	1.25719	3.71867	0.326681	4.62776	0.212543	0.149952	0	0	0.299569	0.0458875	0.131208	0.638634	0.0662734	0.23999	0.030459	5.54612	0	1.1156	4.43633	0.297226	0	0.168696	0.39764	0	0.250031	0.307602	1.00916	2.21012	1.01184	19.7171	0.0167357	12.5775	0.259069	0.382243	0.435798	0.126187	0.0767921	0	0.0980712	0.0696205	0.155668	0.042174	0.332706	0.0930505	0.325872	2.13882	0.241998	0.155642	1.31944	1.35091	0.406343	0	0.437471	1.63265	0.252374	0.381705	0.299904	0.451864	0.0692858	0.190452	0	0.401322	0.277478	0	1.0105	0.0502071	0	0.169254	0.26342	4.75896	0.163006	0.0733024	0	0.378227	0.152964	0.0190787	0.104096	0.025773	1.81683	0.178403	0.241663	0.311619	0.238195	1.50454	0.158989	0	0.0629262	0.0682816	0.870705	0.482992	6.73612	0.54391	0.138572	0.56801	0.596795	2.35639	0.491025	0.458223	0.133886	0	0.5737	0.569683	0.177398	0.146939	0.044517	0.620384	0	0.0508765	0	0.0209463	0.207868	0.0331367	0.294214	0.211874	0.801975	0.458893	0.685159	0.67311	0.290866	0.586084	0.0405861	0.343082	0.0975938	0.333375	0.0903728	0.030459	0.411698	0	0.211205	1.0182	0.0321325	0	0.147609	0.137567	0.0221445	2.79794	0.440484	0.0746412	0	2.95318	0.0301243	0.116648	1.98218	1.81281	0.457744	0.812685	0.369524	0	0.330028	0.377557	0.185901	0.0185709	0.309276	0.673444	0	0	0.388603	0.201163	4.35429	0.582068	0.109786	0	0.0729676	0.812685	1.27827	0.170369	0.0840132	0.0967323	0.0177398	0.240659	0.326681	0.0371532	0.0987406	0.120343	0.0495377	0.0230953	0	0	0	0.219907	0.242668	0.0384921	0.0261077	0.0645998	0.231957	0.0558972	0.150956	0	0.0810008	0.250366	0	0.1292	0.166688	4.27162	0.165349	0.117485	0	0.544914	1.51056	1.1837	0	2.03339	0.417723	5.11543	0.0244341	0.0518807	0.996443	1.33279	0.115811	0.304255	0.151291	0	0.527509	0.613196	0.0870256	0.250031	0.458893	0.255052	0.685617	0.505418	0	0.314966	0.11079	0.489017	0.173047	0.299904	0	0.149282	0.53186	0.120541	0.366847	0.258399	0.719635	0.529183	0.353123	0.0843479	0.715133	0.376562	0	0.121166	0.0843479	0.0876951	0.339459	0	0	0.300238	0	0.119158	0.0943893	0.157316	0.0451864	0.0177398	0.968997	1.07075	0.0301243	4.34559	0.907075	0.139241	0.312958	0.0791138	2.0364	0	0.051546	9.939	0.0263236	0	0.37488	0.187775	0.111125	0.0555625	0.095059	0.0270993	0.232291	0.349441	0.610518	13.1036	0	0.0709594	0	0.777206	0	0.271879	0.246684	0	0.810207	0.0779884	0.113097	0.498054	0.145935	0.0870256	0.0378227	0	3.84756	1.52261	0.106439	0.0917116	0.108014	0.235304	0.313909	0.475457	0.0394962	0.0779884	3.53625	0	0	0.43532	0.07429	0	0	0.208192	0.240208	0.182084	0.259335	0.0283753	0	0.337057	0	0.157316	0.0768618	0.0250571	0.911091	0.949918	0.240141	0	0	0.167357	0.467595	0.442157	5.15393	0.336053	0.0669428	0.202167	0	0	0.037488	0.495711	0.0170704	0.885094	0	0.168026	0.691184	0	0.291536	0.375939	0.18677	0.305998	1.41731	0.0639304	0.0662734	0	0.276808	0.692188	0.0997459	0.930505	0.137716	0	0	0.217899	0.423748	1.44262	0.224928	0.283837	0.248692	0.233965	0.515794	0.135894	0.198485	0.136229	0.379231	0.93653	0.23932	0	0.0153968	0	0.339065	0.0535542	0	2.41262	0.179072	0	0.124848	0.0264424	0.350446	0.0779884	0.741391	0.471277	0.506088	0.54458	0.0900381	0.568679	4.51663	0.737375	0.117485	0.700222	0.545249	1.02021	0.256726	0.0532195	0.0207523	0.0475294	0	33.7524	0.42107	0.0447097	0.0224258	0	0	0.671771	0.57939	0.326011	0.159077	0.193799	0.190118	0	0.40902	4.00084	0.201163	4.32596	0.0431781	0.209196	0.841471	0	0.035145	0.594787	0	0.0288243	0.0285723	0.309613	0.15832	0.430365	1.96176	0.213578	0	0.11146	1.27827	0	0	0.418917	5.63257	0.20518	0.13422	0.246684	0	0.652358	0.0348497	0.229614	0.205091	0	0.56165	0.360487	0	0.194804	0.481988	0.132212	0.0933852	2.56458	0.121166	0	0.192461	1.04397	0.0291201	0.0947241	0.108113	0	3.68989	0.0247688	2.10937	0	0.0267771	0.138572	1.24647	0.388268	0	0	0.0227605	0.301447	0.400653	1.69667	0	0.370863	0.642651	0.919459	0.0291201	0.169031	0.389272	0.11079	0.0224258	0.166688	0.250701	0.694197	0.0577183	0.762478	0	0	0.319317	3.66445	12.5494	0.292026	0.204176	0.0207523	0	0	0.0500368	0.0612527	1.16414	0	0.0903728	0.244676	1.15945	0.0712941	0.02343	0.202502	0.213213	0.109786	0.685343	1.3023	0.310615	0	0.0297895	0.13489	0.382243	0.220078	0.240994	0.0224258	0	0	0.120162	0	1.08102	0.0478641	0.537551	0.206184	0.69018	0	0.384586	0	0.244341	0.387599	4.53277	0.250701	0.0271118	4.91327	0	0.212878	0.701226	0.927827	72.7786	0	0.149617	0.108113	0.194804	0.030304	0	0.203171	0.190088	0.0481988	0.0495377	0.122505	0	3.97004	3.59751	0.0639304	0.143927	0	0.00430581	0.0458558	0.0301243	0.389272	0.030459	0.183089	0	0.0177398	0	0.0149501	0.0816702	0.0622568	1.25283	2.30584	0.025773	0.805169	0.244676	0.127191	0.049203	0.11079	0.300818	0.586419	0.220577	0.213548	0.336187	0.319987	0.124144	0.278817	0.0582402	0.864566	0.250031	0	0	0.0369465	0	0	0.0756454	1.3663	0.232291	0.114137	2.15824	0.194469	0.0240614	1.02623	6.32777	0.00358033	0.987814	0.0659387	0.115811	0	0	0.0324673	0.0174051	0.0401657	0.0384921	0.0204176	0.155642	0.160328	0.60282	0.231622	0.189448	0.0240994	0.397505	0.205514	0	0.0411698	0.270114	0	0.343417	0	0.69085	0.0756454	2.89059	0.161332	0.493368	0.0522154	1.26455	0.377892	0.0719635	0	0.151625	0.0746412	0.177064	1.51625	0.387933	0.258734	0.179741	0.0293993	0.0572361	0.59077	0.254717	1.00682	0.720974	0.151291	0	8.14895	0	0.863227	0.808334	1.58721	0.115811	0.138572	0.563658	0.738714	0.152295	0.133886	0	0	2.06247	0	0	1.46806	2.16339	0	0.0498724	0.885318	0.04686	0.101084	0.209682	1.67993	0.0609179	0.225597	0	0.00736463	0.190452	0.220638	0.037488	0.122171	0	0.269779	0	0.0803314	0.787917	5.37818	0	0.161667	0.424752	0.126693	0	0.496046	11.799	0.242582	0.338061	0.102422	0.38559	0	0.563324	0.201498	0.0880298	0.224258	1.60763	0.0085457	0.462909	0.208192	0.131877	0.2102	0.475511	0.103092	0.144596	0.0455097	0.217287	0.0188972	0	0.0830091	2.71754	0.112464	0.203506	0.449856	0.0870256	0	0.133886	0	0.263755	0	0.0475294	0.462575	0.0381574	0.317978	0.324761	0.512112	0.0177398	0.13991	1.49149	0.235304	0.887996	0.104431	0	0.231622	0.299234	0.127191	0.329069	0.885653	0.175725	0.879628	0	0.101084	0	0.28049	0.106104	0.131208	0.1358	0	0.365842	0.0863562	5.5924	0.127191	0.054422	0.361491	0.976361	0.0522154	0	0.0418392	0.0314631	0.00784454	0.0888901	0	0.137233	0.576377	0	0	0.108447	0.166353	0.125518	0.100749	0	0.589997	0.338396	0	0.453537	0.136898	0.335324	0.278816	0.0870256	0.256391	0.805991	0.0682776	0.43312	0.0502071	0	0.23932	7.73323	1.15242	0	0.615874	0.0194134	0.722313	0.269445	0.0635957	0	0.484331	0.519476	0.0401657	0	0	0.244006	0.0455211	0	0.0230953	0.0271118	0.575708	1.37233	0.0582402	0.0461241	0.454876	0.0696205	1.39743	0.00854564	0.616543	0.400531	0	0.171708	0.016055	0.132547	3.71265	0.0388268	0.0886992	1.54906	1.12665	0.419062	1.25752	0.0245603	1.07811	0.507426	0.360822	0.401322	0	0.0264424	0.236977	0	0	0	0.0676122	0	0	34.7982	0	0.124514	1.32747	0.333375	0.259738	0.128721	0.173382	0.473955	0	0.0371532	0	0.042174	1.36924	0.107443	0.0572361	0.157316	0	0.0602485	0.145266	0	0	0.0321325	0.139576	0.365508	0	0	0	0.266098	0.354127	0.172378	0.044517	0.0227605	0	0	0	0.289862	0.610853	0.272457	2.04242	0.181415	0.184762	0	0.202837	0.290197	0.174051	0.32802	0.337392	0.358479	0.242668	0.0244341	3.66646	0.283503	0.0194134	0.0967323	0.235081	0.0575708	0.280156	0.60282	0.292205	0.861554	0.182754	0.0528848	0.438475	0.284172	0.27547	0	0.0545584	0.167022	0.148613	0.424752	0.119323	0.482349	0	0.0669428	0.135224	0.503745	0.0334919	0	0.405004	6.74361	0.186101	0	0.00645217	0.16334	0.263486	0.0676122	0.148948	0.495377	22.1026	0.0756454	0.0247688	0.248023	0.171374	0	0.424525	0	0.475294	0.167022	0.701382	0.195138	0.0786578	0.576129	0	1.96979	0.0200828	0.544127	0.185432	0.0836785	0	0.296222	0.0191155	0.353458	0.493368	1.05525	0.389272	0	0.0984059	0.259738	0	0.032802	0.512112	0	0.224258	0.134555	0	0	0	7.78411	0.0244341	0.179407	0	0.183089	0.0881229	0	0.126187	1.09686	1.12096	0.636406	0.0883645	0.209082	0	0.329445	0.470273	0	0.308606	0.0167357	0.0364838	0.400318	0	0.678465	0.409355	0.0336329	0.232991	3.83585	0	0	0.104285	0	0.355132	2.06485	0.0237647	3.12857	0.825739	0.194804	0.134555	0.302984	0.0498724	0.198151	0.026335	0.108034	7.41754	0.482323	0.307602	0.0535542	0.103761	0.192461	0.097067	0.290197	0.714979	0	0.00867317	0.0174051	0.699217	0.0344755	0.0269615	0.381574	0.785239	0.138237	0	0.152295	0	0.8999	0.467595	0.453203	0.184762	0.449521	0.684561	1.06579	0.0589097	5.32764	0.0833438	0	0	0.120832	0.193799	0.223254	0	0.0759801	0.651688	23.4435	0.13422	5.05384	0.0361491	0	0.021087	0.0826743	0.360487	0.107108	1.06807	0.38626	0.141584	0.265763	0.356136	0.291536	0.02343	0	0.208192	0.369859	1.86737	0.222919	0.247354	0.387989	0	0	0.93653	0	0.449521	1.53667	0	0.0615874	0.326681	0.133551	0.178403	0	0.0263869	0.0267771	4.4604	0.100079	0.71997	0.0244341	0.01143	0.276808	1.3061	0.153634	0.128865	0.11079	0.235639	0.174386	0.570353	0.640308	0	0	0.0391615	0.0180732	0.193813	0.0569014	0	0.0254383	0.126857	0.0240994	2.35337	0.343751	0.212543	0.213882	0.382883	0.256726	0.253044	0	0.793942	0.683151	0.035145	0.512209	0.316235	0.016401	0.224593	0	0	0.0127596	0.0247688	0.260021	0	0.128195	0.0870256	0.224928	0	4.8326	0.42743	0.880632	0.0438475	0.167692	7.1039	0.0716288	0.341074	0.101084	0.373969	0.0823901	0.371198	0.15832	0.269669	0.177733	0.698213	0.457554	0.165349	0.0170704	0.171039	0.0240994	0.1292	0.170035	0.126857	0.487009	0.0213325	0.0764516	0.0407321	0.808	0.199824	0	29.3926	0.0873603	0.196477	0.0504168	0.8485	1.30003	0.452533	0.0525501	1.55274	0.814359	0.025773	0.0261077	0.0966511	0.0676122	0	0.193799	0.629925	5.63735	0	0.396301	0.439565	0.345425	0.0254383	0.938546	0.0528848	0.147944	0.0664122	0	0.0185943	0	0	0.0756454	0.147609	0.0672775	0.588255	0.876578	0.0545584	1.41684	2.09062	0.430107	0.224593	0.254717	0.0244341	0.0344755	0	0	0	0.193465	1.19936	0	0.0435128	2.36609	0.155896	1.18154	0.133216	0	0	0.17539	0.141249	0.117833	0	0.616878	0.612861	0.61989	0.458223	0.0344755	0.23096	0.184762	0.107778	0.426426	0.52617	3.37771	0	0.494373	0.180076	2.49764	0	0.180744	0.304924	0.416978	0.0575708	0.21656	0.171374	0.0776536	0.14058	0.0532195	0.0967323	5.95429	0	0.250701	0.035145	0	0	0.174386	0	0.124514	0.279035	0.147609	0.0632609	0	0	0.0537806	0	0.307602	0.028116	0.284172	1.0751	0.575708	0.0184093	0.370194	0.0454602	0	0.429103	0	0.159993	0.328958	0.683486	0.0743065	0.0207523	0	0.0267771	0.0224258	0.313292	0.0221443	3.60922	0	0.103166	0.300238	1.42292	0.0401657	1.50454	0.191791	0.457889	0.196142	0.119158	0.360152	0.0635957	6.43019	0.186101	0.0201155	0	0.0294548	0.284172	0.107443	1.28764	0.332706	0.545249	0.422806	0	1.54939	0.230953	0.0202642	0.130204	0	0.0301243	0.0264424	0.130538	0.0143137	0.38057	0.232626	0	0.103092	0.0401396	0.102757	0	0.329024	0	2.57362	0.0401657	0.343417	0.146939	0.410025	0	0.0160663	0.106774	0.231704	0.437806	0.347768	0.0993711	0	0	0.461291	0.0635957	0.0930505	0.030459	0.414831	0	0.0826743	0.0864054	0.134555	0.102422	0.15196	0.125183	0.289862	0.152143	0	1.21836	0.51276	0.120497	0.240994	0	0.0425087	0.0953935	0.150621	0.0512112	0	0.035145	0.522122	0.0692858	0	2.99803	12.1484	0.190787	0.178255	0.0816059	0.21087	3.40471	0.160997	0.0538889	3.07334	0	0	0.191456	0.0736371	0.0843479	0.199155	0.0254383	0.0153968	0.0485335	0.141249	2.3507	0	0.0569014	0.125852	0	0	0	0.0224258	0.0488682	0.0897033	0.0177398	0.46793	0.0569014	0.263755	0.185766	2.56807	0.177398	0	0.369974	0.224593	0.620225	0.496813	0.0174051	0.286208	3.39467	0.63763	0.0997448	0.035145	0.61487	0.539559	3.10514	0	0	0.246349	0	0.0505418	0.226267	0	0	0.256726	0.129534	0.0137296	1.4627	0	0	0.0320294	0.264089	0.137567	0.139241	0.0411698	0.319317	0	0.56165	0.908617	1.18823	0.168026	0.185097	0.271118	0.158654	1.33551	0	0	0.179741	0	0.347768	0.300908	0.0957282	0.0502071	0.0401657	0.0314631	0.291536	0	0.190118	0	3.14464	0.246807	0.0311284	0.0157316	0.0384921	0.37011	0.0974018	0	0.0384921	0.213882	0.0846826	0.036874	0	1.10803	0.821053	0.394628	0.222919	0.016401	0.0361491	0.0247688	0	0	0	0.0823396	0.740722	0.0508126	0.652358	0.0860215	0.0381873	0	0.135224	0.344147	0.0984059	0.201833	0.880632	0.0582402	0.111794	0.0364838	0.104431	0.0919492	0	0.0354797	0.157316	0.162671	0	0.288523	0.289743	0.0508765	0.605832	0.0344755	0.386929	0.0749759	0.125803	0	0	0.122171	0.0602485	0.168026	0.143258	0.134555	0	0.139241	0	3.61558	0.350133	0.0512112	0	0	0	0	0.118489	0	1.2043	0.0311284	0.187775	1.38103	0.305259	0.0645998	0.0602485	0.0471947	0.174051	0.777875	0.535877	0.657378	0	0.453872	0	0.243672	9.1648	0.248023	0	0.363834	2.03841	0.163675	0.259738	0.373541	0.0548931	0	0.917786	0.14627	0	0	0.243002	0.105893	0.11146	0.225262	0	0.235304	0.030459	0	2.44944	0.226601	1.39576	0.214886	0.26275	0.310234	0	3.19116	0.112464	0.0334714	0.477972	1.27493	18.5571	0	0.16334	0.176394	0.849839	0.292217	0.107206	0.0662734	0	0	0.0569014	3.79365	0.714614	0.115142	0.196812	0.272122	1.65349	0.0609179	0.354462	0.317978	1.10824	0.263085	0.281774	0.18677	0.399983	0.171708	0.268775	0	0.448517	0.213548	0	0.402996	0.282833	0.0180746	0.125518	0.51791	0	0	0.0846826	2.3431	0.505112	0	0.788251	0.2524	0	0.0652692	0	0	0	0.603489	0.18175	0.0277813	0	0.0820049	0.0894722	0.212209	0.101084	0	0.119493	0.21656	0	0.0843479	0.0428434	0.682147	0	0.336053	3.37768	0.215221	0.0900381	0.384252	0	0	0	0	0	0.123062	0	0	0.145601	0.138572	0	0.200828	0.593448	0.119517	0	0	0	0.028116	0.0261077	0.039831	0	1.17853	0	1.32814	0	0.0230953	0.579055	0.0381574	0	0.491025	0	0	0.38559	0.455211	0.307267	0.0354797	0.12284	0.196142	0.451194	0.0535542	0.202837	0.124179	0.36852	0.119828	0	0.482658	0	0.0836785	0.0575708	0	0.13489	0	0.170035	0.0599341	0	0.116339	1.43057	0.0291201	0.335383	0.545918	0.357475	0.12284	0.193799	0.0676122	0.320991	0.282164	0.279821	0.0786578	0	0.144596	0.033574	0.25137	0.165349	0.92795	0	0	0.259738	0.299234	0.0331367	1.99657	0.700891	0.0448517	0	0.334714	0.615539	0.127364	0	0	0.413706	0.102757	0.0793272	0.0699552	0.299234	0.0307937	0.030459	0	0.259738	0.251961	0.167022	0.205951	0.120832	0	56.3677	0.150956	0.133886	0.101418	0.144931	0	0.164345	0.855864	0	0	0.533199	0.0415045	0	0.299234	0.825739	0.12284	0.0860215	1.99791	0.124179	0	0.0927158	0.268106	0	0.409355	0.288858	0.0605832	0.320211	0	0.224593	0	0.0269737	0.447513	0	0.504414	0.238651	0.124848	0.314966	0	1.09806	0.0481494	0.0255112	7.04004	0	0.34509	0	0.280825	0.0244189	0.294548	0.139241	0.268106	0.240179	0	0	0.0974018	1.30183	0.324673	0.343082	0.617547	0	0	0.403665	0.22414	0.765491	1.41249	0.0240994	0	0.0783492	0.121836	0.350446	0.523493	0.167022	0	0	0	0.381239	0.674449	0	0.106104	0.0354797	0.0863562	0.340069	0	0.0870256	0	0	0.741726	0.116146	2.52241	0.0337521	0.0652692	0.0291201	0.490021	0	0.104431	0.0834555	0.196142	0.0324673	0	0	0	0	8.77419	0.02343	0.23932	0.356136	0	0	0.0257321	1.31643	0.45086	0.301577	0.0465252	0	0.0602485	1.05837	0.196142	0.32735	0.0558972	0	1.75446	0	0	3.11083	0.260073	0.0933852	0.333585	0.0307937	0	0.0254383	0.211205	0.0247688	0	0.331032	0.212776	0.113803	0.660725	0.249982	0.335049	0	0.0261077	0	0.207857	0.255721	0	0	0.178068	0.238651	0.0277813	0.844405	0.0329597	0	0.0321325	0	0	0.0478641	0	0.0247688	0.0307208	1.04063	0.150287	0.229614	0	0.0213459	0.183423	0.2748	1.89749	0.0388268	0.131543	0.102422	0.0923811	0.266767	0.118489	0.316639	0.143927	0.201833	0.140589	0.1292	0.0287854	0.235304	0.193465	0.0545584	0	0	0.0212406	0.0552278	0.581063	0.776536	0	0.0788299	0.497385	0	0.172796	0.72709	0.065174	0.221246	0	0.0190787	0.820327	0	0	0.139576	0.0384921	0.227271	0.393624	0.025773	0.493703	0.0384921	0.0458558	0.0846826	0.759131	0.117485	0.0977365	0.31597	0.284842	0.144262	0.0448517	0	0.025773	0.0766495	0.300908	0	1.68148	0.122505	0.0465252	0.102757	2.04209	0.110121	0.152964	0	1.01609	0.472616	0.410025	2.72424	1.45685	0	0	1.04498	0.0989275	0	0.300799	0.285176	0.0655766	0	0.481988	0	0	2.20577	0	0	0.0230953	0.0219718	0.209866	0.0405004	0.378561	0	0.103092	0.293462	0.410724	0.865905	0	0.536437	0	0.0485335	0.284507	0.156981	0	0	0	0.222585	0.0441822	0.800301	0.19949	0.108447	0.214217	0	3.35964	0.0997448	0.164345	0.217229	0.0371532	0.170035	0.0475294	0.0846826	0.297561	0	3.63876	0.0907075	1.28195	0	0.106439	0.0890339	0.110456	0	0.0518807	0	4.16565	0.138237	0.229014	0	0	0.305594	0.0907861	0.0937199	0.185432	0.300238	0	0.271788	0.1697	0	0	0.0378227	0	0.0591807	0.155642	0	0.493034	0.788251	0.101084	0	0	0.207523	0.311284	0.169741	0.994121	0	0.623907	0.0244341	0.578051	0.0170704	0	0	0	0.0716288	0.150287	0.443544	0	0.671436	0.488348	0.369524	0.241663	0.118489	0.240659	0	0	0.0411698	0	5.27041	0.0545584	0.0358144	0.185097	0.0592444	0.366512	4.58726	0.141305	0.237982	0.0548931	0.228775	0.314296	1.48546	0.0796619	0.23363	0.224258	0.224928	0.0950588	0	0	0.118489	0.0438475	0.216225	0.218903	0.232985	0	0.311284	0.0394962	0.256391	0.106774	0	0.305929	0.181854	0.251705	0.309945	0.0816702	0.0177398	0.173252	0	0	0.120162	0.132547	0	0.0408351	0.314966	0.17606	0.32819	4.99293	0	0.150287	0.677796	0.516464	0.34576	0	0.143258	0.198151	0.172712	0.0441822	0.155508	0.19313	0	12.0534	0	0.544914	0.420735	0.0311284	0.189113	0.188109	0	0	0.245011	0.291871	0.0362493	0.157985	0	0.13422	0.0669428	0.037464	0	0	2.19673	0.189113	0	0.201201	0.223589	0.0897033	0.0699552	0.477302	0.167022	0.314966	0.423078	0.795358	0	0.217899	0.860884	0	0.0391615	0.593783	0.121166	0.230953	0	0.681812	0	0.31597	0.220908	0.0197481	0.0749759	2.81327	0	1.60176	0	1.06841	0.0481988	0.0779884	0.109117	0.118823	0.0890339	0.0254383	0.0184093	0	0.271864	0	0.0672775	1.84093	0.168361	0.303251	0	0.107108	0	0.392619	0.0769842	0	0.18175	0.148278	0.433516	33.7327	0.176729	0.0907075	0.0338061	0.252709	0.102757	0.110456	0.0317975	0	0.353692	0.121836	0.500397	0.383792	0.132212	0.0431781	0.25234	0.201833	0.220679	0.273461	0.883645	0.0292652	0.146939	0.0813355	0.990084	0.278022	1.03728	0.0294548	0.0863562	0.0656039	0.173717	0.0314631	0	0.0485335	0.202502	0.0180746	0	0.0937199	0	0.0916811	0.295887	0.792268	0.0391615	0.0242804	0.0645998	0.357809	0.0371532	1.23309	0.0284507	0.0268814	0.62625	0.100079	0	0.184427	0	0.188899	0.107108	0.145266	0	0.0311757	0	0.0498724	0.276474	0	0.326681	0	0	29.5931	0.54207	0	0.12475	0	1.50688	0	3.99381	0.3394	0.150621	0.186175	0.100749	0	0.166966	0.126187	0.047537	0.0261077	0	0.468934	0.0401657	0.326011	0	0	0.0542237	0	0.0460509	0.351911	0.0984059	0.204176	0.0990753	0.0856868	0.22861	0.742061	0.0886992	1.41879	0.0833438	0.0405004	0	0.0488475	0.669763	0	0.150287	0.0639304	0.0291561	0	0.415045	0	0.365842	0	0.302581	0	0.291871	0.125852	0	0	0	0.380235	5.10673	0.503471	0.028116	0.15765	0.0505418	0.191456	0.225932	0	0.230953	0	0.419062	2.19773	0.711267	0	0.194469	0.109786	0.276139	0.143432	0.00565546	0.133886	0.346429	0	0.02343	0.16334	0.00495816	0.659721	0.0405004	0.876927	0	0.135894	0.525188	0	0.0722982	0.138906	0.0910422	0.1051	0.114472	0.388268	0.0297895	0.107282	0.0264424	0.0575708	0	0.270449	0	0.0488682	0.201833	0.0799966	0.016773	0.291536	0.0615874	0.183089	0.186101	0	0.351784	0.279151	0	0.387113	0.342747	0.182419	0.196142	0.0378227	0.402661	0	0.021087	0.0405004	0.370528	0.735032	0.103092	0.320991	0.407347	1.15677	0.184762	0.274131	0	0.141919	0.73704	0.10467	0.875277	0.30961	0.910087	0.189113	1.46739	0.238986	0.0854259	0.0190787	0.329024	0.277478	0.811943	0.0190787	0.288523	2.75737	0	0.0989843	1.43385	0	0.348569	0	0.0575708	3.03519	0.246349	0.881637	1.03226	0.126187	0.133551	0.203506	0	0.117485	0	0.04686	0.662399	0	0	0.101418	0.0615874	0	0.300908	0.213548	0.158984	0.0455211	0.0354797	0.255721	0	0.120497	0.130538	0.149245	0.282833	0	0.30392	1.50119	1.00347	0.0816702	0.0408351	0.404	0.136811	0	0.182858	0.131543	0.0142672	0.360487	0	0.435798	0.0290037	0.0291201	0.0830091	0.121836	1.66233	0	0.0575708	0.0194134	0.676457	0.941216	0.22225	0.375884	0.23363	0.037488	0.104431	2.78984	0	0.0629262	0.140915	0.118823	0.752772	0.559844	0	0.0813355	0.15097	0.0619221	0	0.430853	0	0	0.0632609	0.248358	0.305594	0.221246	0.233855	0.118823	9.76376	0	0.0180746	0.830091	0.104431	0.0167357	0	0.784904	0.400987	0.0783231	2.71955	0.153299	0.143927	0.107443	0.278817	0.0297895	0.0253014	0	0.365173	0.270801	0.728003	0.0227605	0.405339	0.0756454	0.114807	0.254383	0	0.0177517	0	0.197481	0	0	0.110456	0.19313	0.21596	0.378896	0	0.0518807	0.579055	0.495042	0	11.304	0	0	0	0.243672	0.571691	0.0666081	0.0207523	0.534538	0.0405004	0.119493	0.02343	0.501067	0	0.223289	0.035145	0.585749	0.0666081	0.0405004	0.133551	0.118823	0.192795	0.23932	0.321445	0	0.133216	0.0324673	0.103761	0	2.33664	0	0	0.389272	0.851178	0	0	1.76729	0	0.0207523	0.0672775	0.786578	0.0866909	0	2.74834	0.0602533	0.193465	0	0	0.0816702	0	0.584411	0.0425087	0	0	0.133886	0.105435	0.129869	0.296222	0	0.167447	0.0823396	0.113468	0	0.112799	0.0297251	1.93766	0.328354	0.156981	0.0599138	0.253044	0.0261077	0	0.0943893	0.037488	0	0.466257	0.0907075	0	0	0.169031	0.202837	0	0	0.151625	0	0.0659387	0	0	0.0900381	0.0820049	0.228944	0	0.0274465	0.0803314	0.0900381	0.0746412	0.411363	0.69018	0.0686164	0.0562319	0.227605	0.279486	0	0	0	0	0.0418392	0.0485335	0	0.0545584	0.0461294	0.166353	0.0348103	0.287854	0.0900381	0.164679	0.0251035	0	0.785908	0	0.412702	0	0.128865	0.0585749	0.0990753	0.363834	0.127861	0.664407	0.518137	0	0.0435128	0.419062	0.128195	0.463914	0.283837	0.0244341	0.812351	0.34576	0.0498724	0	0.21087	0.0743065	0.607347	0.0632609	0.0408351	0.0311284	0.0512112	3.47902	1.36381	0.279151	0.189113	0.135894	0.0143927	0.461571	0	0.26342	0	0.784235	0.151625	0.155307	0.0652692	0.485139	6.03757	0.028561	1.27325	0.149282	0.0806661	0.122505	0	0.324338	0	0	0.290532	0.288858	0	0.0431781	0	0.0766521	0.0373062	0	0	0	0.0702899	0.484666	0.273796	0	0	0.418058	0	1.94034	0.181968	0.246349	0.145935	0.0121082	0	0.0796619	0.0258548	0	0.103092	0	0.483996	0.149617	0.0965107	0.147926	0.0934015	0.410025	0.563324	0	0.0766495	3.7857	0.0769842	0.126187	0.182419	0	0	0.25773	0	0	0.0702899	0.666415	0.04686	0.127861	0.0311284	0.0682816	0.173047	1.6314	0.448517	0.307937	0	0.0237647	0	0.253713	0.402326	0	0.0364838	2.29179	0.0659387	0.219572	0.0240994	0.0619221	0	0.0987406	0	0.206177	0	0.11079	0.198485	0.211488	0.184762	1.42153	0.422409	0.204845	0.14627	0	0	0.137233	0	0.0555625	0.2748	0.0686164	0	0.20921	0.22794	0.0237647	0	0.209531	0.160607	0.153968	0	0.197147	0	0.301243	0.0117492	0	0.262275	0.316974	0	0	0.528505	0.109786	0.22794	0.121501	0.211539	0	0.472892	0.295887	0.189113	0.71428	0.0769842	0.0224258	0.0569014	0	0.953935	0.716957	0.0392895	0	0.10577	0.525501	0	0.53822	0.23514	0	0.0555625	0.176394	0.0769842	0.0776536	0.875277	0.104765	0.164345	0.130204	0.0338061	0.0645998	0.0488682	0	0.138237	0.524162	0	0.075177	0.0670099	0.0666081	0.0287854	0.0405004	0.108113	0.0589097	0.0335628	0.113468	0.330363	1.15175	0.132881	0.378561	1.52797	0.0321325	0.0860215	0	0	0	0.0826743	0.2989	0.378561	0.241329	0.0582402	0.0180746	0.104431	0	0.426426	0.740611	0	0.286378	0.0672775	0.233296	0.0712941	0	0.0821008	0.0217564	0	0.189957	0.0733024	0.128865	0.901385	0.94222	0.192461	0.271118	0.0415045	0.0572361	0	0.414711	0	0.318982	0.0485335	0.0688321	0	0.0739718	0.0920463	0	0	0.285846	0.393219	0.11715	0.0900381	0.02343	0.0619221	0.121836	0	0.316639	0.0415045	0.0579055	0	0.159993	0.118154	0	0.141919	0.350111	0	0.103427	0.019136	0.158989	0.0200828	0.216895	0.0716288	0.0672775	0	0.134193	0.127526	0.307602	0.0963976	0.47998	0.141919	0.0672775	0.0254383	0	0.376218	0.102757	0.0542237	0.102088	0.0558972	0	0.0669428	0.106774	0.0860215	0.305929	0.979373	0	0.508431	0.19313	0.330028	0.116815	0.122171	0	1.68127	0.0204176	0.130873	0.122505	0.0836785	0.0535542	0.31597	0.0950588	0.0716288	0.19882	0.0448517	0	0.367851	0.02343	0.150287	0.025109	0.151625	0	0.0880298	0	0	0	0.0271118	0.0266454	0.151291	0.459562	0.141939	0	0.0565667	0	0.0940546	0.0371532	0.0505418	0.0650701	0.845153	0.108054	0.469604	2.26936	0.0569014	0.785574	0.387933	0	0	0.0907075	0.19949	0	0.0321325	0.102757	0.404334	0.237982	0.0612527	0.212209	0.24568	6.5306	0.107778	1.01732	0.0505418	0.376888	0.12284	0.152258	0	0	0.0757654	0.324673	0.309945	0.216895	0.189783	0.748755	0	0	0.103427	0	0.101753	0.0766495	0.135559	0.897033	0	0	0.129794	0.169031	0.0321325	0.0458558	0	0.0364838	0	0.102088	0.0251035	0.2484	0.805322	1.21579	0.0247688	0	0.687168	0.037488	0.196477	0	0.0361491	0.11715	0.0274465	0.175055	0.146066	0.0709594	0	0.0254383	0.0513641	0.201498	0.218234	0	0.133886	0.0445136	0.0897033	0.168696	0.173717	0	1.41955	0.338396	0.124848	0.189783	0.0435128	0.0853521	0	0	0.0659387	0.0928104	0.0334714	0.0739718	0.14058	0.663738	0.118823	0.424083	0.520815	0.265857	4.70888	0.141249	0.0498724	0.025773	0.0907075	0.109451	0.032802	0	0.0230953	5.90435	0.369859	0	0.229614	0.227605	0.131543	0	0.253378	0.588805	0.0947241	0.0354797	0	4.7012	0.273127	0	0.113468	0.0301243	0.206519	0	0.0579055	0.142923	0.0178201	0.0528848	0	0.0386684	0	0.0204176	0.226936	0.0207523	0.0759801	0	0.037488	0.423748	0.200828	0.11715	0	0.338396	0	0	0	0	0	0	0	0.0373987	0.145935	0	0.214886	0.610518	0	1.03862	0	0.413706	0.288858	0	0.148613	0.143592	0.437806	0.306849	0.721309	0.0953935	0.109786	0	0.156311	0	0.0558972	0.365019	0.657713	1.24714	2.2051	0.846492	0.0662734	0.162162	0.506422	0.0378227	0	0.0622568	0.0220911	0.0405974	0.0558972	0.170035	0.160663	0.0408351	0.241998	0	0	0.351115	0.0572687	0	0.0894993	0	0	0	0.0940546	0.532195	0.288924	0.0736371	0.494748	0	0.0214217	0.206519	0	0	0.0287854	0.347827	0.0669428	0	0	0.128195	0	0.155307	0.542906	0.182084	0.0694674	0	2.05715	0.195808	0.328354	0	0	0	0.171374	0.136563	0.391615	0	0.0749759	0.0542237	0.0238659	0	0.0893686	0.182419	0.0478641	0.129534	0.42676	0	0	0.0381574	0	0.123175	0.86831	0.0197481	0.0569014	0	0.0926886	0.142653	0	4.1538	0.177064	0	0.0311284	0.0184093	0.0438475	0.128195	0.0632609	0.112799	0.390938	0.127526	0	0	0.0759801	2.82733	0	0.0634532	0.0622633	0	0	0.216225	0.159993	0.440484	0.0599138	0.0371532	0.287854	25.2485	1.20464	0	0.170035	0.200159	0.185097	0.118154	0.141249	0.189113	0.0538889	0	0.0716288	0	0	0.312958	0.240994	0.0779884	0	0	1.35593	0	0.0301243	0.0217564	0.463579	0.0384921	0.158989	0.426091	0.0639304	0.124848	0.430438	0	0.183758	0	0.0297895	0.149282	0	0.0552278	0.109451	0.669763	0.348772	0.0288349	0	0.0649368	0	0.030459	0.190787	0.19949	0.196812	0	0	0.193799	0	0.0542237	0.0314631	0.524497	0.0739718	0	0.0240994	0	0.0247688	0	0.198485	0.410142	0.0184093	0.12284	0.348103	0.051546	0.141249	0.0291201	0.517133	0.0575708	0.226601	0	0.188444	0.0431781	0.113468	0	1.1147	0.145601	1.41082	0.113706	0.205514	0	0.0997448	0.106439	0.189113	0.0106169	0.0142674	0.0220911	0.0779884	0	0.241663	0	0	0.552613	0.0411661	2.34835	0.112129	0.032802	0.0806661	0.0512112	0.04686	0.149952	0	0.53822	0.167022	0.0124094	0.16679	0.0886992	0	0.0277813	0.241663	0	0	1.96008	0	0.126856	0.26275	0	0.143592	0.143258	0.655035	0.0358144	0.0953935	0.160328	0.0404478	0.154655	0.0334714	0.0297895	0.0261077	0.0716288	0	0	3.53659	0	0.0394962	0.0947241	0.231287	0.0702899	0	0.159659	0.0722982	0.0917116	0	0	0.299234	0	0	0.0602485	0.00748265	0.108113	0.267436	0.201498	0	0.103092	0	0.103092	0	0.0227605	0.157985	0.338685	0.00598972	0	0.103427	0.0676122	0.214886	0.0461905	0.0739718	0	0.0873603	0.36919	0	0	0.274465	0	0.477302	0.337392	0.0518807	0.114137	0.155307	0.462909	0.276808	0.0833438	0.109786	0	0.0341408	0.425989	0.0669428	0.121166	0	0.13489	0.0175419	0.0669428	0.442157	0.0214217	0	0.0940546	0.274465	0	0.417388	0	0.0900381	0.0431781	0.282164	0.0937199	0.458356	4.74725	0.042174	0.556964	0	0	0.136898	0.346764	0.0612527	0.712271	0	0.0408351	0.277813	0	0.131543	0.38559	0	0.493034	0.533869	0.370863	0	0	0.0220911	0.381909	0	0.0289053	0.0779884	0	0.043968	0.0417932	0.330363	0.0339489	0.2989	0.0743065	0.207523	0.495377	0.051546	0.289862	0.0575708	1.60295	0.140245	2.04678	0.0582402	0	0.166353	0.0251035	0.0579055	0	0.049203	0.0217564	0.0846826	0.021087	0	0.0676122	0	0.49203	0.0917116	0.0451085	0.109786	0.302581	0	0.0324673	0.841806	0	1.07778	0	0.446508	0	0.0963976	1.04498	0.0261077	0.0364838	0.111125	0.266432	0.332036	0	0.387933	0.0545584	0.167022	0.0438475	0.0288622	0.277813	0.11146	0.0736371	0.294548	0.234634	0.0659387	0.0722982	0.0618142	0.561171	0.0713411	0.0622568	0.0418392	0.847348	0	0.670097	0	0.0505418	11.5038	0	0.0502071	0.0251035	0.021788	0.0522154	0.29147	0	0.170704	1.75156	0.0917116	0	0.0883645	0	1.01686	0.0314631	0.04686	0.0615874	0.111621	0	0.0488682	0.0441822	0.0324673	0.0652692	0.0291201	0	0.663403	0	0	0.124848	0.0615874	0	0.234969	0.179407	0	0	0	0.251705	0	0.887901	0	0	0.127861	0	0	0	0.108113	2.68139	0.0639304	0	0	0.117189	0.039831	0.211539	0	0.0381574	0	0	0.0227605	0	0	0.168361	2.79218	0.537216	0	0	0.0943893	0.716624	0.334379	0.19313	0.296557	0.192126	0	0.0255186	0.0237647	0	0	0.0307937	0	0.0451864	0.0405004	0.138572	2.00146	0.168361	0.558638	0.0321325	0.490356	0.121836	0.151625	0.0478641	0	0.115667	0	1.11393	0.647002	0.0602485	0.0254383	0.617882	0	0.0378227	0.0297895	0.271453	0.0893686	0.242668	2.73729	20.7227	0.131208	0.118489	0	0.109451	0.021087	0.131208	0	0.409355	0	0	0	0.195138	0.0230953	0.0652692	0.0593799	2.99167	0.0214217	0.0361491	0	0	0.0692858	0.0266901	0.170704	0	0	0	0.0974018	0	0.0438475	0.291201	0	0.0823396	6.11087	0.0271118	0.15263	0.853855	0.150641	0.0605832	0.645329	0	0.0453845	0.0666081	0.521484	0.154973	0.642986	0	0	0.104765	0.0498724	0.360822	0.0726329	0.534873	0.0508765	0.0381574	5.91507	0.22306	0.0478641	0.176394	0.311953	0	0.0277813	0.0277813	0.129869	0.488348	0	0	0	0	0.119493	0	0.178403	1.72579	0.264759	1.38438	0	0.0508765	1.65641	0.153968	0	0.021087	0.217229	0.0816702	0	0	0.0579055	0.169365	0	0	0	0.126857	0.0642651	0	0	0.104765	0.443496	0.173634	2.05816	0.0147274	0.318982	0.0625915	0	0.0164689	0	0.116815	0.226267	0.0254383	0	0	0.460211	0.0334714	0.126522	0.19882	0.0558972	0.079617	0.479645	1.96946	0	0.0850173	0.0428434	0.182754	0	0.0575708	0.22794	0.580394	0.0535542	0.123175	0.153634	0	0.0182289	0	0	0.16334	0.259738	0.363834	0.113133	0	0.0381574	0	0	0	0.138572	0	0	0	0	0.0788627	0.0307937	0	0.028116	0.097067	0.4686	0.0706246	0	0.0382901	0.0364838	0	0.264424	0.0649345	0.306933	1.0017	0.0214217	0.124514	0.0997448	0.123509	0.289193	0	0.0502071	0.0729676	0.0813355	0	0.282164	0.0605832	0	0.245011	0.0438475	0.127861	0.673779	0.300238	0	0	0	0.612661	0.282833	0	0.613865	0.0418392	0	0.0405004	0	0	0	0.157985	0.102757	0.218568	0.188444	0.0317978	0.0451864	0.0358144	0.312958	0	0.466591	0.0348103	0.873075	0.0318248	0.136898	0.226936	0.0371532	0	0.0331367	0.0729676	0.119493	0	0.0190787	0.0557481	7.69371	0.0361491	0.278817	0.0388268	0.147609	9.44663	0.485001	0.221915	0.09941	0.0301243	0	0.0157316	0.931509	0.0344755	0	0.137902	0	1.03293	0	0.0930505	0.142137	0	0.0284507	0	0.0706246	0.0786578	0.0383834	0	2.02632	6.50741	0.114807	0.158654	0.0200828	0.165014	0	0.366613	0.0642651	0.0702899	0	1.3258	0.205849	0.237982	0	0.32166	0.580729	0.0170704	0.84214	0.29823	0.0394962	0.0391615	1.24546	0.996778	0.0310466	0.0726329	0.171039	0.244006	0.258399	0.364169	0.0625915	0.231287	0.380775	0.123509	0.0652692	0.884984	0.0977365	0.0287854	0.916112	0	11.0137	1.5929	0.0277813	0	0.0285522	0.120162	0.44517	0.0351726	0	0	0	0.206853	0.0481988	0.0512112	0.0455211	2.09665	0.76969	0	0.0749759	0.0277813	3.10371	0.218568	0.0769842	0.0532195	0.697544	0.0910422	0	0	0	0.0659387	0.0431781	0	0.118489	0.02343	0.051546	0	0.107108	0	0.100079	0.0629262	0	0.0518807	0.0197481	0.0599138	0.0913769	0.121836	0	0.363834	0.327685	0	0.213548	0.0126197	0.179407	3.68386	0.030459	0	2.02	0.172043	0.218903	0.0478641	0.0394962	0.0550261	0.396971	0.0532195	0.377223	0.2989	0.770177	0.177398	0.312623	0.0465252	0.137567	0.0197481	0	0.0271118	0	0	0.521544	0	0.187775	0	0	0.70223	0.272655	0.130901	0	0	0.200268	0.612673	0.0253182	0.164679	0	0	0.0480452	0.0455211	0.051546	0	0.0224258	0.4252	0.197816	0.317978	0	0.415715	0.769842	0	0	0.12284	0.0251035	0.106104	0.124514	0.196142	0.624242	0.765491	0.0348103	0.0806661	0.11146	0.0930505	0.210535	0.0267771	0.435798	0.143927	0.155982	0.102422	0	0.0394962	0.55529	0.0495747	0.0441822	0	0.439814	0.0368185	0.272122	0.0425087	0.0836785	0	0.025773	0.0649345	0	0.0484183	0.190787	3.97217	0.0314631	0.0468177	0	0	0	0	0.0301243	0.123175	0.198485	0	0.0217564	0.150287	0.039831	0.137567	0	0.228944	0	0.484666	0.265093	0.113803	0.0163794	0.124848	0.0749759	0.112799	0	0.541567	0.262081	0.173073	0.151625	0	0	0.190787	0.128865	0.245011	0.195808	0.142923	0.143927	0.295552	0.103092	0	1.71139	0	0.145935	0.364169	0.0237647	0.491089	0.168696	0.237982	0.0284507	0.143258	0.114807	0.0652692	0.14678	0.221581	0	0	0.230618	0.144596	0.334045	1.81951	0.143592	0.0853521	0.0696205	0.294548	0.0833438	0.0368185	0.0659387	0.0431744	0	0	0	0.0170704	0.214868	0.0836785	0	0.0937199	0.338076	0.0441822	0	0.344421	0	0	0.290197	0	0	0.250295	0.0180746	0.276808	0	0	0.242215	0	0.0840263	0.0297895	0.0418392	0.115476	0.111794	0.110456	0	0.0261077	0	0	0	0	0.287854	0	0.219238	0.00361367	0.121501	0.0267771	0	0.159993	0	0.236308	0.0806661	0	0.407709	0.0900381	0.25706	0.0271118	0.848165	0.283168	0.0930505	0.522106	0.396971	0	0.122171	0	0	0	0	0.0702899	0.0264424	0.218568	0.0950588	0.552947	0.123509	0.230711	0.441488	0.157985	54.5614	0	0	0.102088	0.0338061	0.344755	0	0.36919	0	0.0277813	0.0652692	0.142588	0.295218	0	0	0	0.388268	0.0947241	0.0394962	0.103427	0.339084	0	0.151625	0	0	0.0478641	0.270784	0.0307937	0	0.369366	0	0.0659387	0.0331367	0.108113	0.0900381	0.297561	0	0.0397082	0.0277813	1.30103	0.0425087	0.0810008	0	0.122505	0.0853521	0.280156	0	0.404	0.0214217	0.476967	0	0.0441822	0.0696205	0.0405004	0	0.0933852	0.0321325	0	0	0.290542	0.0217564	0.0535542	0.0897033	0.143592	3.66646	0.444835	0	0	0.156981	0.147609	0	0.0840132	0.0348103	0.227271	0.369859	0.419731	0	0.527174	0.112129	0	0.0299048	0.0840132	0.0933852	0.916142	0.362495	0.126158	0.0960629	0	0.0548931	0	0	0.974687	0.115142	0	0.0358144	0.22794	4.91405	0.128865	0	0.140245	0.0184093	0.171708	0.0391615	0.0967323	0	0.586419	0.144931	0	0.0508765	0.0277813	0.105435	0.346429	0.0609179	0.0880298	0	1.97682	0.0361491	0	0	0.540898	0.107108	0.178068	0.157316	0	0	1.78972	0	0.570018	0	0.314631	0.200828	0.463579	0	0.204176	0.549935	0.401991	0.270114	0.0391615	0.120497	0.171374	0.0431781	0.168696	0	0.145266	0.0927158	0	0.108782	1.39442	0.0425087	0.082757	0	0	0	0	0	0.0963976	0.0307937	1.9631	0.249362	0.526505	0	0	0.0465252	0.205849	0	2.72056	0.0558972	0.4686	0.0803314	0	0.0194134	0.0753106	0.0766495	0	0.111125	0.264759	0	19.3312	0.0957282	0.184093	0	0.0663996	0.147315	0.4445	0	0.542237	0.526505	0.146939	0	0.133551	0.324003	0.287519	0.0230953	0.0274465	0.016401	0.0692858	0.0621726	0.46224	0	0.309945	0.169031	0.0746412	1.82319	0.0307937	0.534009	0	0.0200828	0.028116	2.64792	0	0	1.39141	0	0.123175	0	0.235639	0.131543	0.116815	0	0.194469	0	0	0.10577	0.796285	0.0890339	0.0856868	0.0431781	0.0452763	0.137902	0	0.430107	0.146605	0.294883	0.265428	0.360487	0.10718	0.0361491	0.0666081	0.0204176	0	0	0	0.112129	0.0609179	0.285846	0	0	0.183423	0	0.354403	0	0.018744	0.129869	0.051546	0.180076	0.156981	0.0307937	0.324338	0.0920463	0.0351413	0.670767	0.589431	0.224254	0.0184093	0	0	0.33304	0.820719	0	0.0338061	0.163675	0.215221	0.577883	0.0953935	0.576377	0	0.201833	0.0488682	0.124848	0.0823396	0	0.110456	0.102757	0.0923811	0	0.114472	0.161667	0	0.563993	0	0.070807	0	1.17217	0.0850173	0.142253	0	0	0.278817	0.0528848	0.0927158	0	0.251705	0	0.207188	0.354797	0.159234	0	0.0451864	0.0522154	0.178737	0.00748697	0	0	0.413706	0	0.0729676	0.0937199	0	0.207188	0.205514	0	0	0.390946	0.141584	0.0391615	0	0.0649554	0.174051	0.125852	0.241329	1.27292	0	0	0	0.506088	0.0535542	0.900046	0.0957282	0.196477	0	0.382913	1.70938	0.11079	0	0	0.0261077	4.32049	3.88024	0.0980712	0.292102	0.232961	0.0143582	0.65825	0	0.0297895	0	1.39107	0	0.811012	0.993766	0.154973	0	0.137567	2.82097	0.0662734	0.858207	0.803314	0	0.433455	0.0729676	0.350446	0.0950588	0	0.0880298	0.243337	0	0	0.0307937	0.449856	0.264759	0.0317978	0.0338061	0.64901	0	0	0.0781478	0.626919	0.0237647	0.0502071	0	0.921336	0.112464	0.0455211	0.389607	0.65537	0.0910422	0.0816702	0.116079	0	0	0.0291201	0.0415045	0	0	0.15765	0.0995744	0.0312528	0	0.331702	0.0485335	0.178629	0.219572	0	0	0	0.136898	0	0.278817	0.93084	0	0.12853	0.202596	0.0338061	0.301912	0	0	0.0291201	0.10577	0	0	0.261077	0.0214217	0.484331	0.158989	0.274465	0.509673	0.10577	0.410694	0.0870256	0.02343	0	0	0.039831	0.0753106	0.618217	0	0.0451864	1.12966	0.0271118	0	0.3799	0	0.0585749	0.047846	0	0.0448517	0.042174	0.0669428	0.0853521	0.567675	0	0.34509	0.0331712	0.0689511	0.420066	0	0	0.025773	0	0	0	0.329024	0	0.201833	0.0522154	0	0.653696	0.131208	0.739383	0.110456	0.136563	0.0311284	0.0810008	0	1.12698	0	0.153299	0.0712941	0.125694	0.152964	0.0920463	9.60857	0	0.244341	0	0	0	0.0220911	3.56069	0	0	0.0769842	0.0816702	0.148613	0	0.0227605	0	0.183617	0.0175252	0	1.50387	0.577702	0	0.319987	0.00995491	0.0495377	0.0769842	0.128865	0.124848	0	0.133216	0.822392	0	0	0	0.0376657	0.240994	0.0297895	0	0.217899	0.217564	0.168026	0	0	0.0726329	0	0.0987406	0	0.240659	0.760135	0.265428	0.219238	0.0391615	0.977699	0	0.0331367	0.263085	0.0188827	0.476967	0.0266435	0.266098	0.0431781	0.492699	0.0455211	0.282833	0	0.279486	0.0746412	0.0498724	0.0227605	0.0689511	0	1.05937	0	0.221581	0	0.0675419	0.0890889	0.0391615	0.0177398	2.28375	0	0.299247	0.299866	0	0.0411698	0.856198	0.208192	0	0.741057	0.264759	0	0.0953935	0.0433835	1.26455	0.873938	0.188207	0	0.109451	0.0237647	0	0.0438475	0.138906	0.340069	0.124848	0.0471947	0	0	0.141584	0.0990753	0	0.129869	0	0.0783231	0.0937199	0.042174	0	0	0	0.104431	0.0170704	0.414711	0	0.483662	0.392954	0	0.168361	0.409519	0.0428434	0	0.235639	0.0609179	0.203718	0	0	0.334045	0.0656039	0.505753	0.363165	0.617547	0.156311	0	0.0495377	0	0.103092	0.0194134	0.130204	0.0428434	15.9227	0.451529	0.0259723	0.284507	0	0	0.0247688	0	0.308941	0.0592444	0	0.0431781	0.256056	0.211539	0	0	0	0.791599	0.202167	0	0.0461905	0.0953935	0.153968	0.0532195	0.170369	0.272122	0.0294548	0.0251035	0	0.135632	0	0.349441	0	0.0321325	0.0314631	0.0334951	0.0481988	0.0160663	0.120162	2.09866	0.0364838	0.135559	0.00256028	0.0538889	0.0331367	0.0880298	0.376553	0.287519	0.0174051	0.0240994	0.0247688	0.0271118	0.084714	0.49203	0	0.0448146	0.0930505	0.176729	0.0739718	0.0451864	0	0.106802	0	0.148278	0.152138	0.0512112	0	0.411363	0.0194134	0	0.115142	0.0585749	0.201833	0.859545	0	0.161332	0.04686	0.183089	0.167022	0	0	0.0465252	0.268775	0.180746	0.154638	0.270449	0.377892	0.0358144	2.41465	0	0.0321325	0	0.0756454	0.03544	0.247688	0.0204176	0.283168	0.544245	0	0.155977	0.2989	0	0	0.0552278	0.592444	0.127115	0.042174	0.0702899	0.160328	0.114137	0	0.208527	0.463579	0	0	0	0	0.0625915	0.216225	0.251705	0.0661891	0	0.00622177	0.122171	0.0237647	0	0	0	0	0.266098	0	0	0	0.0291201	0.0656039	0.0324673	0	0.183758	0	0	0.15263	0.0244341	0.966989	0.188109	0.0769842	0.208192	3.43986	0.255081	0	0.0344755	0	0	0.551609	0.0217564	0.173047	1.49885	0	0.112464	0.118954	0.0224258	2.24392	0	0	0.0354797	0.312623	0.378896	0	0.161667	0.582068	0.0569014	0.147944	0.253044	0.281494	0.15827	0.0749759	0	0	0	0.13489	0.107108	0	0	0	0.126522	0	0	0	0.235639	0.559307	0	0.0719635	0.127191	0.25773	0.0368185	0	0	0.837483	1.50119	0.0210127	0	0	0.0415045	0	0	0	0	0.0579055	0.46224	0	0	0	0.838458	0.0954346	0	0	0	0.243672	0.215891	1.24766	0.0237647	0	0.544245	0.202502	0.0642651	0.175725	1.10944	0.299904	0.224593	0	0	0.0364838	0.123844	0.275804	0.916447	0.372537	0.0311284	0.462832	0.243337	0.608061	0.0197481	0.0451864	0.0545584	0	0.0525501	0.762478	0	0.173717	0.765826	0.245345	0.503745	0.510439	0.0458558	0.193799	0.296222	0.116815	0	0	1.77733	0	0	0	0	0.0192581	0.11715	0.09941	0.0749759	0.0799966	0.0287854	0	0.184427	0.112464	0	0.0180746	0	0	0.100079	0	0.0391615	0.232291	0.0625915	0	0	0.13748	0.23932	0	0.0766495	0	0.0364838	0	0.0448517	0	0	0.216895	0.0662734	0	0.164345	0.0666081	0.0669428	0	0.115476	0.34509	0.318313	0	0.182419	0.051546	0.028116	0	0	0.224593	0.206519	0.0696205	0	0	0.0853521	0.168026	0.283837	0.0930505	0.204176	0.167037	0	1.59324	0.0341699	0	0	0	0.15196	0.0656039	0	0	0.425087	0.0855792	0.030459	0.182084	0	0.142253	5.59474	0.207188	0	0.113468	0	0.193357	0.397975	0.167357	0	0.0870256	0.0322711	0.155307	0.208947	0.0826743	0.149952	0.0579055	0	0	0.125036	0.139241	1.41316	0.161035	0	0.226936	0	0.0943893	0.417388	0	0.115476	0.0334714	0.19882	0.0194134	0.0297895	0.0378227	0.0558972	0.599996	0.151625	0	0.327087	0.635287	2.89829	0.02343	0	5.15326	0	0	0.392389	0.518472	0.407347	1.79708	0	0.162671	0	0.328689	0.0595791	0	0	0.0669428	0.0783231	0.112799	0.0485335	0.0299811	0	0	0	0.183758	0.0843479	0	0	0	0	0.101753	0.0689511	0.88967	0.107778	0.0441822	0.0525501	0.318648	0	1.12564	0.271118	0.242668	0	0.0441822	0.0843479	0.020918	0	0.11146	0.0709594	1.94	0.405339	0.201833	0	0.402326	0	0.0244341	0	0.0960629	0.195532	0.291123	2.54589	0.56165	0.166018	0	0	0.120497	0.0481988	0	0.371532	0.627589	0	1.55475	0	0.377223	0	0.119088	0.152964	0	0	0.465587	0	1.0674	0.0719635	0	0.633308	0	0.223254	0.165683	0.214552	0.106857	0.135894	0	0.025773	0	0.0314631	0.130204	0.440149	0.330363	0.0438475	0.271788	0.11715	0.125518	0.0793272	0.00944602	0.188109	0.271788	0.182084	0.0773189	0	0.152295	0.326004	0.0756454	0	0	0.124848	0.217899	0.0411698	0.0458558	0.0522154	0.209284	0.203506	0.0207523	0.504749	0.355132	0.134555	0	0	0	0.0957282	0.0508765	0.0676122	0.147944	0.242668	0.0753106	0.268441	0.845822	0.0923811	0	0.0455211	0.504414	0.163006	0.104431	0.0820049	0.242668	0	0	0.125852	0.16334	0.0605832	0.602485	0	0.285511	1.16146	0.196812	0	0.0354797	0	1.29502	0.136229	0.0334714	0	0	0.864566	0	0	0.0183997	0.0162011	0.0341408	0.0354797	0.125183	0.119493	0.141584	0.102757	0.610853	0.0602485	0.0274465	0.29823	0.172712	0.159659	0.191456	0.0435128	0.123175	0.406008	0.0522154	0.042174	0.316639	0.0471947	0.0749759	0.293879	0.0200828	0	0.0311284	0.412033	0	0.116815	0.52978	0.0927158	0	0.17692	0	0	0.291201	0.107443	0	0	0	0.0438475	0	0.193465	0.0461905	0.341743	0.0378227	0.322999	0	0.0153968	0.0380242	0.294883	0.951927	0.0609179	0	0.035145	0.209196	0.04686	0.0528848	0.197816	0.295552	0.198485	0.0696205	0	0	0.18108	0	0.161332	0	0.035145	0.382243	0.0331367	0.0431781	0.229614	0.181415	0	0.0930505	2.50955	0.018744	0	0.176729	0.296557	0.0886992	0.0873603	0.611522	0	0.254383	0.032802	0.0344755	0.0200828	0	0.589431	0.0261077	0.0984059	0.120162	0.180076	1.10255	0	0.177398	0.132044	0	0.242333	0	0.797289	0.0528848	0.0907075	0.0261077	0	0.130873	0.907794	0.275135	0.659387	0	0	0.648341	0	0.212543	0.238651	0.157985	0.111125	0.0167357	0.035145	0	0	0	0.442157	0	0.0415307	0	0.278147	0.347294	0.202167	0.261782	0.0267771	0.16334	0	0	0	4.64708	0	0	0.0686164	0.567005	0.961633	0	0.0240994	0.0324673	0.181415	0.111125	0.0990753	0	0	0.0217564	0.0997448	0.139576	0.0475294	0	0.404397	1.05401	0.185097	0.807665	0.0415045	0.0997448	0.0230953	0	0.112129	0	0	3.27919	0	0.224258	0.290866	0.121166	0.0712941	0	0.0739992	0.111125	0	0.0214217	0.0545584	0.0425087	0.032385	0.0334714	0.0458558	0	0.032802	0.150621	0.15832	0.306933	0.0796619	0	0.0595791	0.120933	0.130873	0	0	0.132212	0.22861	0.0496953	0.0733024	0	0	0.0692858	0	0.261746	0.0662734	0	0.0291201	0	0.0602485	0.164345	0.682816	0	0.37488	0	0	0.113803	0.0217564	0.0153968	0	0.131543	0.0940546	0.0227605	0.27151	0	0.137254	0.0817812	0	0.133216	0.753441	2.53206	4.19129	0.0274465	0.0649345	5.42431	0.314966	0.0341408	0.386929	0.0384921	0	0.0592444	1.68495	0.0317978	0.371411	0.473955	0.151625	0.02343	0.376742	0.0538889	0.0907075	0	0.0599138	0	0.0244341	0.551943	0	0.128865	0.129869	0.207857	0.0267771	0.120162	0.108113	0.0338061	0.315301	0.317309	0	0.0354797	0.0317978	0.0652692	0	0	0.0240994	0.0702899	0.0465252	0.0451864	0.0230953	0	0.0415045	0.326346	0.181415	0	0.234796	0.0565667	3.98711	0.0170704	0.563658	0	0.0371532	0.447513	0.0498724	0.132547	0.0294548	0.112129	0	0.0716288	0.373875	0	0.189783	0.13914	0.126522	0	0	0.0418392	0	0.134555	0	0.560646	0.147609	0.0334714	0.0799966	0	0.0505418	0.11715	0	0.0471947	0.161667
14_15_BF	Flower	14_15	Myrox	B	0.089149	0.191075	34.4318	49.0242	10.685	0.435088	4.23127	54.016	135.703	4.66113	0.0387428	0.127913	0.868083	14.6809	32.6276	0	12.1293	1.0685	1.3742	0.921817	0.0365526	79.6227	0.0740169	47.8881	0.0285959	2.67848	0.161523	0.263512	0.0267286	0.0937821	0.490026	0.217698	23.3742	0.764709	0.386813	5.22419	2.50844	4.87228	0.133631	4.09547	1.51589	0.1356	0.381389	6.69884	0.230919	3.94408	2.52904	0.52764	0	57.0318	0	6.82705	7.12134	13.5851	0.0556543	0.296413	0.0470448	0.964265	4.12672	0.720915	3.86874	0.330851	0.0722358	0.164811	1.03406	9.01302	0.111971	0	0.120226	3.28727	0.845269	1.08849	0.361599	2.87424	0.0882475	2.54503	0.026136	0.0396652	0.350837	12.4855	0.0983944	3.85521	1.76376	1.04606	57.2394	0.309942	0.219235	1.58661	2.14438	1.41482	1.28469	15.9836	0.105466	0.0559618	33.0216	0.0851726	0.243526	0	0	3.64034	8.13578	11.71	0.287804	1.4399	0.217253	2.27785	1.61104	13.9305	2.96852	0	0.674693	0.218927	0.14579	0.491972	0	0.0675948	0	7.77757	0	121.772	7.25197	0	0.326546	0.103314	0.0565768	37.4535	0	1.91808	7.13751	0.278579	5.62217	10.3751	14.4095	14.5036	3.51637	3.36736	1.73512	6.48517	0.0495561	11.11	0.230245	12.5054	0	4.4365	0.709055	2.4201	6.93342	0.312095	0.664777	22.1509	9.58141	0.674924	0.493202	0.17834	1.27674	2.06782	0.0587291	0.687838	2.86574	0.0411104	8.00777	0	0.572532	0.107004	4.08382	1.689	0.172805	3.73714	1.27628	0.112539	0.0691112	1.32455	0.577127	0.106238	1.49129	0	2.14499	0.314208	0.449847	0.160813	0.162351	0.036337	1.27052	3.44719	2.87632	0.0648788	0.288111	0.226615	0.326748	0.607255	1.6561	5.10482	4.71555	0	1.58869	1.70079	1.85837	2.96225	0	42.7226	0	2.63328	0.0645713	0.156816	0.663547	1.57314	0.0405877	7.32583	0.510421	4.20439	0.401265	0.547626	0	0.831841	9.64288	0.35053	0	1.55384	3.20489	0.661702	2.10695	0.0485822	0	65.8219	0.0380748	3.12221	0.043659	0.229561	0.717267	2.06678	8.72713	5.55609	2.31873	3.73517	0.104544	0.0218313	5.47012	4.54104	0	0.0227537	2.45617	0	0	0.916388	10.6578	2.10287	0.0310695	0.44216	0.270892	0.232457	1.219	0.450892	3.97421	0.065724	1.38051	0.0396066	1.05757	0.0347455	6.61733	18.5031	0.332081	0.218927	14.3185	0.91353	44.2867	3.6575	0.0688761	5.77405	0.864448	0.281346	0.04397	0.0798995	0.237684	0.492587	0.686916	0.0691835	0.10083	0	0.0362829	0.156816	0.357602	4.54121	0.316399	0.375436	0.044585	0.0362829	0.667852	0.160813	0.0977794	3.59351	0.103007	0	6.34213	17.1803	0.0491972	0.362354	0.026136	0.406635	0.695833	0.21146	2.37237	2.19419	0.052272	0.0262237	0.0602868	0.758559	1.33386	2.72614	0	0.523028	0.603281	0.109156	0.204783	1.0971	0.803452	0.0424326	0.111924	0.0498122	0	0.319474	0.0396652	1.81119	1.35837	0.659242	0.0919373	0.112231	4.69779	0.0242911	0.0421251	0.251521	0.848344	1.9273	12.4435	1.24961	5.20722	0.1233	0.0132217	0.0525795	0.367134	0.248753	0.052887	0.508576	29.2156	0.106081	1.90578	1.62692	0	3.61443	6.84025	0	0.0253573	0.179877	0.192791	0.224462	1.23054	0.35791	23.4225	0.196174	0.78162	0.170038	0.954426	0.0286221	0.200227	0.544244	0.102699	0	1.46126	24.123	2.0741	0.908611	0.0578067	0.706902	2.08073	0.0215238	0.026751	0.265357	0.0553468	0.250291	0	0.0442775	0	4.92078	0	0	15.3538	0.0556543	0.0295183	1.34062	0.952273	0	0.0368979	0.48167	0.760404	0.65709	0.13845	0	0.0362829	0.113769	1.27028	0.160506	0	0.0842502	0.352377	2.14214	0.22231	0	0.628382	1.30118	4.64163	0.330851	0.127605	0.0510421	0	0	0.103622	0.198634	0.0292108	0.0579572	0.599283	0.111001	0.263191	3.4129	1.06143	0.0931672	0	0.0602666	2.54311	1.3151	0.156201	0.34192	9.92269	0	0.450769	0.1356	0.383685	0	1.35999	0	2.12194	0.587906	0.034582	1.70161	0.587906	0.140827	0.0389335	0.34494	0.389835	0.367442	0	0.107619	0.0627264	0.167885	1.1549	0.0307482	13.0823	0.611275	28.529	0.825898	0.0679536	0.300718	0.104544	0.586677	0.0928597	0.439371	0.104237	0.096857	0.0263952	0.701367	0.598976	0	0.325316	0.495354	0.0658012	0.226615	0.183567	3.32422	7.11976	1.44332	0.423711	9.04859	0.0584217	0.218593	0	2.28249	7.61394	0.193099	0.319343	3.05638	0.0704135	1.23905	0.451692	0.0273659	0.252335	0.551624	0	5.71357	0	0.0664162	0.0987019	0.289648	0.943552	1.58538	1.67978	3.6741	0.489205	0	0.0685377	73.488	0	8.04018	0.584217	0.145839	7.26274	0.0808679	0.50702	1.62197	0.0329006	0	0.0747182	0.248446	3.80299	2.23268	5.41692	0.0916298	0	0	0.183567	0	0.0747182	1.33762	0.0412026	0	0.0365904	0.0298258	0.222925	1.16813	0.100547	1.32133	4.91743	0.0691835	0.215853	0.797995	20.9679	0	0.0153741	6.04968	0.608815	0.597131	1.94052	2.20988	0	0.0940896	0.0581142	0.155894	0.933824	1.74739	2.01001	0	4.61018	0	0.302563	29.7781	2.24585	0.30287	0.283499	0	14.7321	0.382201	0.138367	0.231301	13.1982	0.0854801	0.096857	0.268288	0.177725	0.647251	0	0	0.0510421	0.740828	0.228152	0.101688	0.444312	1.31716	7.25566	5.36495	3.34572	0.150359	0.127605	0.231842	0.179262	0.486536	0.201401	0.175265	1.64411	0.30533	0	0.382508	0.0836352	0.776701	0.400035	0.0685686	0.028662	0.0347455	0.132525	1.46146	30.9196	0.298565	0.0525795	0.0621115	3.6655	0.0215238	0.383738	0.369594	0	0.493509	0	0.931342	0.0239836	0.486437	0.061804	0.11205	0.117703	0.309942	0.069491	0.274889	0.163888	0.431705	0.321319	0.0169115	0.0301333	0.173113	0	0.115135	0.394192	0	0.124755	2.83099	1.80751	0.0914273	0.169422	0	0	1.60926	0.0983944	0.190332	1.43041	0.0378203	3.79126	2.14008	0.127913	0.364676	0	0.180492	0.782235	0.806568	0.662317	2.4205	0.146362	0.24198	0.669697	0.0341306	0.0876325	0.4849	0	6.09044	4.74004	1.37	0.143287	0	2.17944	2.19973	0.358217	51.5467	0.197527	0.305638	0.78531	1.87226	0	0.143594	1.64657	0.199864	0.0271592	1.6481	0.531595	0	4.75948	0	0.273678	0.404647	1.23423	0.686608	0	0.0195369	70.4873	0.210318	2.03369	0.294261	0.31394	0.928904	0.0338231	1.03222	0	0.558696	0.0889323	0.297028	0.637372	0	0.22354	0	0.108234	0.147012	0	0.601743	0.0753316	0.122797	0	0.674924	5.22566	0.0359754	0	17.5852	0.0252136	43.6839	0.559311	0	0.214754	0.169423	0.266105	0.145439	11.7994	0	0.0310557	1.37135	0.129758	0.270585	0	0.219235	0.0510421	0.560705	4.88312	0.717049	0.399112	0.0265884	0	0	3.22026	0.18203	1.83629	1.22901	0.128835	0.151896	0	0.292924	10.5011	0	0	4.19006	10.0866	2.67308	0.351145	0.241066	1.2616	0.0932469	3.32716	0.168808	0	0.0959345	1.04913	41.1974	0.096857	0.742878	0.373284	0.221695	0.575788	0	0	0.320813	0.0375129	0.559926	0.0639563	19.0041	0.364059	2.53243	0	0	0	0.665085	1.18657	0	1.64565	0.604818	6.15727	1.28774	0.0719509	0.490742	0	0.625112	0.74872	9.56947	0	0.836967	0.13683	1.84797	0	0	0.542762	0.372361	0.233687	0	0.429245	0.573455	2.712	1.77264	2.7861	0.178955	0.223847	0.254903	1.11063	0.144517	0.55833	0.0525795	0.0928597	0.992553	0.33891	0.516263	0.452614	0.107926	2.58716	0.447079	0.0501196	0	0	0	2.28582	2.99795	0.0688761	0.66447	1.60897	0.236147	0.217698	0	0.147899	0.201401	1.52664	0.0335156	0.843424	0.0206013	0.114383	0	0.103939	0	0	2.32303	0.171268	0	0	0.630954	0.025521	0.0322857	14.8453	0.139905	0.329929	0	0	0.557466	0.506424	0	2.24185	0	0	0.0448924	0.0651863	0.378511	0.627264	3.29268	0.283499	2.31504	1.46583	6.87866	0	2.94758	0	0.541819	0.0365904	0.0876325	0.0387428	0.314862	0.219235	0	0.0405877	0	0.0722584	0.0987019	0.0488897	0.543936	0.34438	0.0728733	1.8861	0.0544244	0.239682	0.146362	0.814521	0.107919	0.0541169	1.47407	0.0734883	0	2.43096	0.0362829	0	0.096242	0.0876325	0.316092	0.0728733	0.621422	5.31434	0.291801	0.0947046	0	0.103622	0.194329	2.01278	0.156816	0.0367324	0	0.104852	0	0.579912	0.423403	0.0719509	3.9287	0.243834	0.225077	9.46319	6.46448	3.53181	0.0590366	0.240759	0.202016	0.0648788	0.213085	0	0.0679536	0.462146	21.778	2.47493	0.823438	0.0332081	0	0.360062	0.0491972	0.57776	0.411104	0	0.0313632	0.554391	0.833988	94.062	0.182489	0.153707	0.218313	0.21808	0.21616	0	0.95873	0.111309	0.747182	0.0152526	0.317339	0.0455074	0.079638	0.65709	0.127605	0.793612	0.283806	0.179877	2.68081	0	0.0544485	0.250598	0.0224462	0.0461224	0.324086	0.0153741	0	4.92648	0.0264435	2.27721	0.422111	0	0.981484	0.222002	14.8846	2.33533	0.0682611	0.685631	0.878785	0.0209088	0	0.0147592	0.238606	2.29967	0.626342	0	0.0390503	0.949506	0	1.4467	0.0209088	0.0584217	0.354529	0.643561	0	0.408892	0.0427401	0.188794	0.545166	0.0375129	0	0.0224462	0.0298258	0.419	0	0.0501196	0.568535	2.8559	0.108234	0.110386	0	0.372976	0.0353605	0.218313	0.545166	1.64257	0	0.598361	0.826199	0.226922	0.0289034	0.599321	0	0	0	0	0.448309	0.428938	0.951966	0	0	0.774175	1.86519	0.165733	0.0196789	0.475983	0.0839427	0.515033	0.148207	0.162043	0.015687	0	0.176495	0.050851	0.04397	0.096857	0.0316707	0.608142	0.682919	0.307175	0.868638	0.230919	0.142364	0.137137	0	5.971	0.0405877	1.29788	0.0744108	0.31148	1.99126	0.220585	0	0.990708	0.459686	10.5166	0.0476598	0.1356	3.53574	2.36239	0.279194	0.0956008	0.273352	0.0289034	0.209088	0.0851063	0	0	0.197096	0.440622	2.85948	0.287988	0	0.714282	0.121477	0.243526	0.460113	0.079638	0.0902059	0.911378	0.376359	3.32266	0	0.184116	0.0466544	0.044585	0.0322857	0.0390503	0.250829	0.0685686	1.05405	0.0436625	0.365904	0	0.203861	0.599283	0.248819	0.338846	0.122993	0.369594	0.239273	0.0434553	0.0953196	8.97085	1.3274	2.21141	0	1.54264	15.251	0.207551	0.0934747	0.0590977	1.07515	0.0390503	0.482219	0.0734883	0.404402	0.565768	7.73288	2.39959	0	0.183875	0	0.348378	0	0.260438	0.282884	0.186334	0.802837	1.61121	0.0842502	0.0501196	0.0320836	0.507346	0.31025	0	0.0728733	0.201708	0.176187	2.31475	0.0993168	0.0464879	0.534925	0.592606	4.54797	0.180492	4.87729	1.75203	0.0292108	1.77043	0.0562693	0	0.165118	0.155586	9.52867	0.258285	0	0.431802	0.859721	0.185834	0.247831	0.17342	0	0	0.265357	1.16847	0.0842502	2.49245	1.70025	1.14014	104.919	0	0.0633414	1.61797	0.0470448	0.259823	14.2075	0.327776	0.509806	0	2.80978	0.723199	0.0642638	0.194636	0.231842	1.06327	0.566383	0.0864026	0.142672	0.126375	0	0	0.0713359	0.130065	0.0239152	0.0980869	0.312915	0.144517	0.234302	0.149436	0.200171	0.701675	0.0937821	1.75798	0.069491	0	0.588245	0	0	0.0593441	0.945596	0.0437497	0.0319782	0.188794	0.83912	0.275659	0.0347455	0	0.906458	1.98664	0.106696	0	0.259208	0.134062	4.56403	3.10162	0	0.08671	0.025521	0.128835	0.284421	17.3197	0.070721	0	5.67951	0.107926	0.384968	0	2.54534	0	0	0.749642	0.555621	0.0381278	0.0206013	0.0187564	0.111616	0	0.254595	1.58845	0.780098	0.0329006	0	0	0	0.228767	0.170653	0.549779	0.140519	0.408969	0	0.0335156	1.29143	0	0.096242	0.161121	0.0928597	0.045982	0	2.5478	0.069491	2.86543	7.37843	0.0362829	1.82522	0.12945	0	0.407131	0.112231	0.0761867	0.0393578	0.0811754	0	0.0378203	0.44339	0.115613	0	0	0.160192	0.270892	0	0.205091	0.0548228	0.0860951	0.278084	0.496584	0.0316707	0.452449	0.494739	1.36707	0	0.241066	0	0.0531945	0.0895339	0	0.200479	0.222002	0	0.25644	0.204168	0	18.7667	1.18103	0.420329	0.31271	0.0885549	1.06881	0.116704	0.407722	3.29406	0.044585	0.316399	0.265665	0.0381278	0.292108	0.403827	0	0.0562712	0.0928597	0.0885549	0.663855	0.0765631	0.648173	0.168808	0.165118	0.0565768	0.289648	0.0676461	0.0199864	0.310557	0.829895	0	0.322857	0.0294678	0.52518	0.264435	0.0538094	0.230919	0	0.0566115	0	0.198019	0.0165495	0.0491972	0.639871	0.0987019	0	0	0.0298258	0.57653	0.0399727	1.83106	0.143594	0.830749	0.257055	4.45788	0.965187	0	0.0249061	0.126683	0.0452555	0.113769	0	0.0965495	0	0.0916298	0.83789	0.0599591	0.157132	0.0276734	0	0	0.83912	0.399727	0.193099	3.86844	0.0639563	1.04693	0.0903998	1.59751	0.0249061	0	0.529792	1.29788	0.0697985	0.0817903	0.332081	0.157452	0	0	0	0.658991	0.0365904	0.121148	0	0	0.0169115	0.154971	0.12822	0.0325931	0.0141442	1.17551	0.340383	0	0.0845577	0.0258285	0.291441	0	0.0329006	1.19026	0	0.242296	0.541097	0.318859	0.0977794	0.0950121	0.53256	0.437855	0.0793305	1.18227	0	0.0556543	0.324086	0.0212163	0.192177	0.591904	0.0193714	0	0.035053	0.80765	0.189102	0.254288	0	6.64669	0.25374	0.171268	0.250598	0.0362829	0.779775	0.0639563	0.332389	0.0630339	0.113154	0.175265	1.79822	0.0759482	0	0.192484	0.289341	10.4144	0.0310557	0.993867	0	0.270585	0.0817903	0.0218313	0.287189	0.164503	0.632462	0.194533	0	0	16.4715	0.163888	0.187257	1.0862	0.0249061	0.157431	0.320383	0.102392	0.0971645	1.48514	0.0836352	0	0.314108	0	0.313632	3.01948	1.11555	0.0814828	0	0.241681	0.232457	0	1.33355	0.0731808	0.245986	0.129143	0	0.181415	0.0479673	0.0996243	0.0937821	0.202016	0.985174	0	0.57161	0.431207	0.235839	0.213085	0.035053	0.593441	0.474151	0.0599591	0.08671	0.248138	0.025521	0.964572	0.247216	0	0.18203	0.122378	0.0242911	0	0.527627	0.268432	0.134985	2.34978	0.0547319	0.170653	0.686085	0.0393578	0.633721	1.13028	0.0833277	0.242911	1.7425	0.0335156	0.118073	0.202938	0.170653	0.969601	0.155279	0.128528	0	0.0799454	0	0	0.305023	0.0488897	0.211855	0.0556543	0.0534178	0	0.0239836	0.354527	0.0688761	0.0218313	0.181415	0	0.479058	0.0304408	0	0.152719	0.0424326	0.112539	0.607893	0.885549	0.103007	0.162658	0	0.263392	0	0	0.0396652	0.35791	0.198695	0.290263	0.0507346	0	0.275812	0.146977	0.0209088	0.0485822	0.114998	0.101162	0.026751	0.226	0.3945	0.210625	0.0338231	0.0848652	0.810524	0.0585624	0.0851726	1.92826	0.0307482	0.323164	0.48872	0.110386	0.195866	0	0.0907073	0	1.62431	0.390824	0.0482747	0	1.04882	31.5911	0.541169	0	0	0.148207	0	0.677105	0	0.0899862	2.14195	0	0.951299	0	0.167578	0.0544244	1.32064	0.0811754	125.104	0.852956	0.394807	0	0.145466	0	0.0806732	0.0268494	0.0857876	0.035053	2.35286	0.233994	0	9.61634	0.0992191	0.179237	0.26259	0.335463	0.18286	0.0399727	5.69423	0.785016	0.08671	0.180492	0.133447	0.0999318	0.75338	0.504622	0.739803	0	0.106546	0.267444	0.0545167	0.0636489	0.234302	0	0.317629	0.0993168	0.0212163	0.0159891	0.0882475	0.127605	0.248446	0.148822	0.0184489	0.0833777	0	0.35299	0	0.166348	0.096242	0.0581069	0.0368979	2.67069	0.947979	1.08203	0.197711	0	0	0.0722584	0.192363	0	0.18109	0.0488897	0.318244	0.777008	0.629417	0.0239836	0.0590366	0.0233687	0.102084	0.822516	0.186334	0.0661087	0.0808679	0.186027	0	0	5.98638	0	0.536557	1.92636	0.107004	0	0.249368	0.108849	0.274274	0.131602	0	0	0	0.441545	0.0421251	0.153741	0	0.35299	0.0206013	0.0175265	0.0196789	0.0396652	0	0.168193	0	3.75713	0	0.865256	0.261053	0.025521	1.60721	3.24533	0.112231	0	0.0851726	0.39573	0.125453	0.452922	0.277042	0.150666	0	0.117766	0	0.595901	0.0673387	0.48367	0.126375	3.47705	0.660472	0.328699	0.262283	0.598053	0.259515	0.121456	0.352375	0.109626	0.284874	0.0844378	0	0.892701	1.01346	0.0762054	0	0.543014	0.374206	0	0.108235	0.79466	1.36092	0.117458	0.248446	0.0983944	0.21247	0.344995	0.127501	0.0485822	0.0367292	0.266184	0.275197	0	0.803056	0.21739	0.571302	0.0590366	0.044585	0.764709	0.0504271	0	0.13929	0.435395	0.052887	0	0.118381	0.0750257	3.72792	0.531022	0.666007	0	0.0516571	0.0885549	0.0402802	0.0753332	0	13.8241	1.1343	0.26728	0.255825	0.231842	0.889239	0.0295183	0.223232	0.0501196	0.0322857	0.0451999	0	0.0473523	0.0285959	0.122071	0.232457	0	0.15321	0.0630339	0.0292108	0.0320105	0.70721	0.73765	0.321319	0.103454	0.118381	0.0596516	0.0568843	0.0353605	3.28402	0.132525	0.379126	0	0.429553	0.0842502	0	0.110386	0.722584	0.0375129	0.112539	0.0519645	0	0	1.13492	0	0.196481	0	0.154664	0.135583	0.0310557	1.70345	0.0737958	0.270247	0	0	1.41959	0.0270585	0.0242911	0	0.0448924	0.56792	0.0854801	0	0	0.182952	0.0359446	0.507346	0.0221387	0	16.3292	0	9.51228	5.13711	5.69654	0.526206	0.0461224	0.0402802	0.931672	0.29866	2.08535	0.0599591	19.1002	0	0.666929	0.0175265	0.0733933	1.04606	0.0365904	0.107619	0.3945	0.176763	0.212311	0.0587291	3.72822	0.204168	0.410797	0	0.761961	0.128835	0.402802	0	1.41903	0	5.25242	0.416331	0	0.811413	0.026136	0	0.0507346	0.0378203	0.329674	3.63782	0	0.0916298	0.366328	0	0.260794	0.392348	0.0325931	0	0.408029	0.0237022	0	0.162813	0.516878	0.171883	0.499351	0.0206013	0.210318	0.226615	0	0	0	0	0.101469	0.156868	0	0.0381278	0	0	0	0.0396652	0.101777	0.12453	0.189717	0.252751	0.0458149	0.0488897	0.270585	0.105774	0.774241	0	0.391498	0.101469	0.132217	0.0983944	0.0202938	0	0.104237	1.59922	0	0	0.0295183	0	0.13314	0.0765631	0.463376	0.314555	0.0900924	0.875095	0	0.0347455	0	0	0.118073	0.139905	0	0	0.0697985	0.0550394	0.035668	0.0565768	0.109771	0.0504271	0.472601	2.62129	0.0571917	0	0.134985	0.464298	0.3493	0	0.0491972	0.0541169	0	0	10.0341	0.299795	0.854321	0.249061	0	0.0894774	0.988912	0	1.03314	0.673079	0.236147	0	0.803081	1.94667	0	0	0.697678	0.0889304	0	0.105753	0.349915	0	0	0.148514	0	0.0387428	0	2.02231	0.179877	0.0833277	0.132217	0.135408	0.170653	0.0427401	0.0648788	0.417092	0.144517	0.701982	0	0.360062	0	0.0304408	0.061804	0.129758	0.0418176	0.369521	0.111309	0.157124	0.0725659	0.0599591	1.88522	0	0.234917	0.0999155	0.137072	0.500077	0.0427401	0	0.227537	0.0448924	0.141442	0.0285959	0	0.0910148	0.197096	0.284729	0.404954	0	0.141134	0.210625	0.052887	0	1.00264	0.109156	0	0.217698	0.061804	0.652478	0	0.267202	0.147284	0	0.2137	1.11862	0.440305	0	0.0150666	0.110079	0.319167	0.116228	0.756099	0.0273659	0.0827128	0.751487	0.538269	0.252443	0	0	1.66041	0.161736	0.207789	0.118996	0	0.570072	0	0.285651	0.364982	0.0295599	0.0444863	0.732116	1.09802	0.158968	0.234917	0.232573	0.0482747	0.0298258	0.548856	0.440315	0	0.1577	0	0.0218313	0.0925522	0.184797	0.326471	0.0396864	0.0777931	1.29973	0.283499	0.309201	0.102392	0.0196789	0.026751	0.17588	0.383738	0.034438	0.0903998	0	0.111001	0	0	0	0.464913	0.0421251	0.026751	0.861873	0.476598	0.0335156	0.103622	0.193714	0.400957	0.539939	0.57653	0.450769	0	0.161121	0.778604	0.154049	0.052887	0.112539	0.0909282	0	0.0822456	0	0	0.737419	0.160198	0.207858	0.0667237	0.161736	0.0384353	0.407107	0.638949	0	0	0.300103	0	0	0.26136	0.100351	0.611275	0.511651	0.217083	0.0830203	0	0.247523	1.06327	0.231842	2.20957	0.177417	0.0744108	0.590743	0	0	0.0625241	0.0181415	0	0.216143	0.0565768	0.422605	0	0.53917	0.795765	0.191562	0	0.0577859	0.208166	0	0.314862	0.412641	0.0750257	0.905228	0.21616	0.907996	0.0215939	0	0.811139	0.115921	0.0771781	0.0335156	0.327776	0	0	0.0795448	0	0.04397	0	0	0.170038	0.17465	0.375436	0.207243	0.126827	0	0.909226	0	0.0295183	0	0.497507	2.87281	0.162351	0.0402802	0.111924	0.0728479	0.180492	0.0568843	0.110386	0.721661	0	0.0224462	0.316399	0.122378	0	0.0999318	0.499044	0.078408	0	0.0654938	0.0408952	0.0707642	0.077861	0.272429	0.229997	0.25521	0	0.424081	2.97981	0.115613	2.94012	0	0.70598	0.175321	0.0479673	0	0	0.292723	0	2.36056	0.132832	0.427708	0.138367	0	0.368671	0	0.0999318	0.239529	0.132217	0.0745026	0.198941	0	0.598766	0	0.0664162	0.204168	0.0243013	0.0802529	0.439392	37.9938	0	0.0488034	0.0307482	0.193099	0.9517	0.0621115	1.35446	0.216468	0.193406	1.01315	0.330544	0.216468	0	0.0913223	0	0.348194	0	1.36399	0.674002	0	0.230919	0.247831	0.0737958	0.326649	0.278887	0.236761	0.200171	0.141134	1.19724	0	0.261213	0	0.0258524	0	0.035053	0.0482747	0	0.366519	0.244756	0.25767	0.0602666	0.113769	0.155581	0.0960005	0	0	0	0.343057	0.0399727	0	1.58692	0.456304	0	0.559311	0.0851726	0.106081	2.70093	0.0636489	0	1.17838	0.11935	2.42338	0.0596516	0.0488897	0.174343	0.227537	0	0.190639	0	0.101014	1.73143	0.276834	0.554391	0.639871	2.40544	0.0947645	0.148207	0	0.772703	0.108849	0.206013	0.142979	0.151985	0.13437	0.163273	0.0645713	0.135907	0.294579	0	0.437855	0.979947	0.238299	0	0	0.103314	0.221387	0	0.970107	0.201401	4.2777	8.9475	0.458764	9.03658	0.244449	0.0378203	0	0	0.0372054	0	0.132832	0.0252136	0.576837	0	0.792075	0.108234	0.180492	0.146362	0.0510421	0.026136	0	0	0.279502	0.318096	0.196481	0.343765	1.24223	0	0.103622	0.323779	0.370664	0.0531945	0.0913223	0.147592	0.0442775	0.198019	0.182222	0.13683	0.0421251	0.0614965	0.0405877	1.02699	0.137919	0.087325	0.338834	0	0	0	0	0.324086	0.0442775	3.46502	0.361599	0.658012	0.150051	0.0548603	0.407346	0	0.233687	0	0	1.47991	0	0.111001	0.280731	0.430783	0	0.266895	0.311787	0	0.348685	0.079023	0.707825	0.138954	0.0410777	0.0304408	0.0685686	1.00793	0.764094	2.76136	0.202323	0.188601	0.110958	0.127605	0.113769	0	0.105774	0.132217	0.235839	0.0864026	1.17581	0.0645713	17.258	0.164196	0.107311	1.05651	0.594751	0.130406	0	0.118381	0.056735	0.0202938	3.08251	0.0245986	0.026751	0.374206	0	0	0.0458149	0.236454	0.0329006	0	0.123292	0.0867625	0.109302	0.0756407	0.0418176	0.0771781	0.244141	0.017834	0.0313632	0.326363	0	0	0.271507	0.0381278	0.338846	0	0.133447	0.423403	0.00377935	0	0.448617	0.104544	0	3.22304	0.333618	0.243834	0	0.0741033	0.0777931	0	0.138367	0	0.119358	1.03191	1.96647	0	4.85984	0.129143	0.0697985	0	0.0203922	0.0608667	0.670927	0.387735	0.412641	0.276734	0.497507	0.0519645	0.312095	0.0860951	0	0.0242911	0.1233	0.154049	20.4203	0	0.0436625	0.191562	0.809155	0	1.53618	0.148514	0	0.540554	0.0249061	0.836284	0.568843	0.104544	0	0.0245986	0.0820978	1.06358	1.27305	0.0581142	0.492894	0	0	0.560732	0	0.199556	0.107311	0	0	1.17286	0.598053	0.0407057	0	0	0	0.0504271	0.087325	0	0.0544244	3.13872	0.65217	0.102699	0.0405877	0	0.087325	0.110694	0.845577	0	0.270775	0.0476598	0.0670312	0.506731	0.356987	0.177766	0.358525	0.614042	0.321934	0.0295183	0.017219	0.421558	0.166348	0.321319	0.0736953	0.245064	0	0.48121	0	0.00303671	0.514726	0	0.227844	0.0910148	0.0934747	0.476905	1.35569	0.373569	0.0642638	0.0264435	0.113269	0.0209088	0.618665	0.0996243	0.52272	0.127298	0.0943971	0.0787155	0.100239	0	0	0.412949	0.0353605	3.9625	0.181722	0.0916298	0.135292	0.195866	0.26136	0.677691	0.0270585	0.0692882	1.1638	0.141749	0.225692	0.129548	0.0485822	0	1.75603	1.29143	0.821593	0.254708	0	0.199249	0	1.26806	0.16741	0	0.111001	0.0661087	0.044585	0.0903998	0	0	0.214623	0.0313632	0	0.149744	2.64127	0.0446116	0	0.0242911	0	0.079928	0	0.380668	0	0.146362	0.155586	0	0.169115	0.0679536	0	0	0.0295183	0.336078	0	0.0937821	0.273103	0.103114	0.398805	0.200683	0.035668	0.061804	0.128507	0	0.301025	0.0820978	0.0768706	3.32143	0.202323	0.690805	0.154356	1.42457	0.406184	4.23879	0	0.0930302	0.283927	0.0734883	1.95005	0.0396652	0.0448924	0.0535019	0.190639	0.157124	0.0596516	0.157431	0	0.0590366	0.355142	0.308405	0	0.130373	0.0270585	0	0.359754	0.0442775	0.303178	0	0	0.479365	0.539017	0	0.0285959	0.0553468	0.306867	0.235839	0	2.88348	0	0	0.177941	0.3945	0	11.8135	0.536557	0.183171	0.108541	0	0	0.456304	0.161121	0.283806	0	0	0.177417	0.0691835	0.587599	0.17834	0.0648788	0.0639563	0.0648788	0	0.40188	0.0802824	0.672772	0	0.0636489	0.502433	0	0.483977	0.161121	0	0	0.467988	0.540554	0.048188	0	0.0578067	0.101162	0.0347455	0.0645713	0.0451999	0.235224	0	0.0910148	1.94975	0.0833277	0.601743	0.0624189	0.0298258	0.387428	1.10294	0.0202938	0.0987019	0.104852	0.123915	0.243834	0.385918	0.174958	0.506424	0.201094	0.259372	0	0.070106	0.339153	0	0	0.754377	0.394332	18.0722	0	0.119303	0	0.177417	0.105774	0.172498	0	0.0372054	0.430783	0.0922447	0	0.898443	0.0347455	0.0630339	0.23181	0.756714	0.0159891	0.186151	0.0802529	0.0673387	0.251521	0.0531945	0.0667237	0.122071	0.0999318	0.69375	0.934132	0.195866	0.435088	0	0.170038	0.423403	0.192064	0	0.184489	0.228152	0.0455074	0.256748	0.35903	0.0940896	0.0671485	0.146362	0	0	0	0.0212163	0.0571917	0	0	0.0252136	0	0	0.214623	0	0.0818926	0.324701	0	0	0.025521	0	0.0322857	0.0983944	0.438162	0.114076	0.219542	0.186949	0	0	0.0756407	0.679844	0	0.04397	0	0.102699	0	0.198019	0.0504271	0	0.167578	0.0885549	0.115306	0.096857	0.61804	0.0273659	0.174035	0	0.0408952	0.100854	0.150974	0.338643	0	0.220157	0.0513496	0.0190639	0.425863	0.0347455	0	0.0777931	0.0965495	0.0322857	0.017219	0.00846588	0.22231	0.222002	0.12576	0.419406	0	0.026751	1.7263	0.56177	0.804374	0	2.00417	1.96591	0	0	41.6955	0	0.26628	0.0316707	0.161736	0	0.0415101	0.0531945	0.0712138	0.079023	0.205706	4.23127	3.19382	0.732116	0.239721	0.0525795	0	0.107619	0.132832	0	0	0.398805	1.18196	0.347455	0.193406	1.09556	0.490742	0.0153391	0.107619	0.310865	0.0713359	11.2864	0.0857	0.588521	0	0.624708	0	0	0	0.100547	0.687223	5.64597	0.342843	0	0.0765631	0.0556543	0.155054	0.241989	0.108234	0	0.246908	0.0242911	0	0.276119	0.026751	0.174958	0.244449	0.339768	1.62557	0	0.108849	0.411104	0.209479	0	0.0212163	0.132217	0	0.20863	0.0535019	0	0.393885	0	2.55918	0.132525	0	0.041863	0	0.695589	0.122378	0.158968	0.061804	0.0405877	0.0925522	0.0851726	0.91476	0.194636	0.168808	0.178955	0.291801	0.0602666	0	0.219542	0.0150666	0.0184489	0.368056	0	0	0	0	0.848037	0.0301333	0	0.0535019	0.144209	0.31517	0.205398	0.119303	0.0218313	0.129143	0.0578067	0.200479	0.245678	0	0	0	0.197322	0.0501196	0.453984	0.225692	0.153434	0.0802529	0	0.158968	0	0	0	0	0	0.0538094	0.0919373	0.0298258	0.069491	0.127337	0	0.0224462	2.68465	0.0353465	0.372361	0.0365904	0.126683	0.669082	0.508883	0.140212	0.369901	0	3.86075	0	0.409656	0.250598	0	0	0	0	0.0464298	0.157738	0	0.187257	0.0559618	0.0980869	0.106251	0.301948	0	0	0	13.1202	0.149129	0.0215238	0.0870175	0.0759482	0.480288	0.272429	0.257363	0.0599591	0.0781005	0	0.462761	0.352375	0	0.0654938	0.04397	0	0.0495047	0	0.216082	0.241066	0.376051	0.0160376	0.0848652	0.300718	0.0673387	0	0.100547	0.202631	0	0	0.0384353	0.0728733	0.26751	2.74213	0.0614965	0.146054	0.323779	0.740072	1.92289	0	0.579604	0.22354	0.0258285	0	0.229689	0.170705	0.148207	0.113461	0.140519	0.49345	0.0922447	0	0.313325	0.386738	0.0614965	0.0741033	0.12699	0.166041	0.193406	0	0.324545	0.300718	0.192791	0.485207	2.14869	0.0285399	0.373284	0.3945	4.38501	0.0405877	0.0559922	0	0.0467373	0	0.477828	0	0.30902	0.0298258	0	0.0224462	0.0126628	0.0894774	0.152819	0.123915	0.564845	0.034438	1.16395	0	0.812984	0.106696	0	0	0.0673387	0.194281	0	0.380663	0.0402802	0.0710284	0.515648	33.5639	1.21363	0.143287	0.0864026	0.0568843	0.146977	0	0	0.102084	0.414486	0.0347455	0	0.108234	0.154664	0	0.384661	0.0934747	0	0	0.0785029	0.341613	0.0987019	0	0.202938	0.0571917	0.0418392	0.377281	0	0.83666	0	0.229689	0	0.133755	0.0321481	0.0624189	0.0242911	0.0112265	0.412949	0	0	0	0.0335156	0.164503	0.409874	0.177725	0.0353605	0.100547	0.114691	0.181483	0.493152	0	0.117766	0.303485	0.0928597	0	0	0.349608	0.149304	0.334848	0.396652	0.184797	0.0310557	0.309195	0.0648788	0.0673387	0.35176	0.0289034	0.0771781	0	0.17219	0.160813	0.331466	0.120841	0.110079	0.0408952	0.164884	0.0365904	0.0390503	0.0541169	0	0.210933	0.208781	0.0338231	4.15674	0.142672	0.0550394	0.13929	0	0.912717	0	0.488291	0.833056	0.196756	0.230296	0.230304	0	0.0599591	0.361954	0.600513	0.0670312	0	0.146669	0.0276734	2.57947	0	0.372361	0	0.139597	0.330236	0.0264435	0.0245986	0.587599	0.0418176	0	0.0365904	0.0965495	0.158968	0	0	0.0322857	0.195251	1.56961	0	0.0734883	0.107311	6.10998	0	0.643561	0.0710284	0.542767	0.313632	0.109156	0	1.43812	0.0934747	0.218654	0.667852	0.310864	0.353605	0.184077	0.107619	0.311382	0	0.0531945	0.848886	0.243526	0.0491972	0.0547319	0.096242	0.465836	0.0253429	0.424326	0	0	0.120533	0	0.871266	0	0.0993168	0.493202	0.30506	0.16973	0	0.0295183	0.175265	0.741648	0.0621115	0.151896	0	0	0.39327	0.230304	0.0541169	0.26259	0.239221	0.118907	0.0347455	0	0.149744	0.498122	0.026751	0.0159891	0.26136	0.0590366	0	0.384052	0.0313632	0.0307482	0	0	0.0242911	0.0535019	0.104173	0	0.35299	0.222553	0.0827128	0.0202979	0.176087	0.328699	0	0.0671126	0	0.061189	0	0.232764	0.026751	0	0.82682	0.0224462	0	0.0313632	0.0991146	0	0.503349	0	0.0150666	0.0977794	0.801914	0	0.164811	0.103314	0.151426	0.0744749	0.579297	0.122993	0.109156	0	0.0276734	0.400187	0	0.0943971	0.0633414	0	0.590619	0	0.231534	0.0913223	0	0.0289034	0.0353605	0	0.392655	0.351145	0.119303	0.0230612	1.11555	0.159891	0.132525	0	0.0676461	0	5.03698	0.17674	0.0602666	0.397882	0.0189446	1.16874	0.116843	0.0725659	0.0781005	0	0	0.0590366	0.0372054	0	0	0.307175	0	0.0744108	0.274487	0	0	0.26505	0.0402802	0.251828	0.0378203	5.82987	0.122502	0.156201	0	0.0270585	0.132217	49.7292	0	0.0685686	0	0.0568843	0	0.909841	0.249061	2.16529	1.64593	0.148822	0.22723	0.13191	0.657705	0.321934	0	0	0.0282884	0	0.0673387	0.30656	0.141968	0	0	0.243219	0.184489	0.0541169	0.378511	0.326546	0.112231	0.372976	0.0980869	0	0	0	0.230547	0	0.371439	0.12576	0.203246	0.247418	0.217698	0.144355	0.935054	0.0245986	0.133755	0.0558593	0.218005	0.186642	0.0574992	0.1356	0.101162	0.0839427	0.0599591	0.0161716	0	0.169423	0	0	0.0396652	0	0	0	0.367749	0	0	0.111924	0.0467355	0.0455074	0	0.0587291	0.0870175	0.266101	0.0362829	0.385583	0.710592	0.494739	0.278579	0	0	0.172498	0.0658012	0.455074	0.0854835	0.287804	0	0	0	0.185719	0.394192	0.0673387	0.69245	0.360677	0.0332081	0	0	0.366212	0.142906	0.976505	0.070106	0	0.333618	0.160506	0	0.104544	0.151127	0.313632	0.109092	0	0.313325	0	0.171268	0.132217	0	0.0602666	0	0	0.0147592	0.194984	0	0.0236761	0.258593	0.168369	0.0799454	0	0	0	0	0	0	0.608815	0	0.0673387	0	0	0	0	0.150974	0	0.0190639	0.0434959	0	0	0	0.665085	0.516571	0.134701	0.0713359	0.225385	0	0.0464298	0.0936215	0.321725	0	0.0289034	0.0811754	0.0903849	0.152995	0.110386	0.0664162	0.419099	0	0	0.891084	7.89892	0.443166	0	0.0143614	0.0719509	0.464606	0	0.0227537	0.249061	0	0.856002	0.276734	0	0.0933383	0	0.0646618	0	0	0.0950121	0.183875	0.219235	0.618962	0.0273659	1.1589	0.149129	0.187366	0	0.0940896	0	0	0.122685	0.0525795	0.434165	0	0.114218	0	0.492894	0	0.112112	0	0.0381278	0	1.21117	0.744369	0.0787155	0	0.226	0.0341306	0.0313632	0.778238	0	0.280424	0.0943971	0.171575	0	0.0710284	0.184182	0.0747182	0.243383	0.25767	0	0.0510421	0.264435	0.0697985	0.229039	0.096857	0.127605	0	1.05497	0.26013	0.235839	0	0.0153741	0.0679536	0.102174	0.158123	0.0891699	0.026136	0.0753332	0	0.194329	0.484907	0	0.0943971	0.776863	0.095627	0.0645713	0.563597	0	0	0	0.17711	0.116228	0	0	0.0289034	0.0163049	0.188487	0.139597	0.25644	0.119611	0	0.123915	0.0221387	0.279194	0.0822378	0.0230612	0.13314	0.0424326	0.0227537	0	0.105466	0.0937821	0.1233	0.0486617	0.307482	0	0.148514	0.035053	0	0.417561	0.151589	0.0716434	0.0335156	0	0.0999318	0	0.179262	1.10478	0.100239	0	0.277964	0.0156816	0	0.04896	0	0.232764	0.606048	0.0553468	0.300103	0	0.109393	0.0150666	0	0.0215238	0.252515	0.035053	0.0658012	0.535327	3.90287	0	0.0165599	0.729348	0.106974	0.234302	0	0.192484	0	0.178032	0.0335156	0	0.172805	0.309942	0.452922	0.152204	0	0	0.0614965	0.783158	0.0187564	0	0.345918	0	0.366519	0.0316707	0.0758817	0.0916298	0.070721	0.0273659	0.28484	0	0.0150666	0.0899946	0.799762	0.725044	0.0353605	0	0.622959	0	0.162043	0.128835	0.358055	0.39327	0.131733	0.0916298	0.348214	0.249368	0.0264435	0.178032	0.0203867	0.109464	0	0.165426	0.205518	0.169423	0.0249061	0.241374	0.0325931	0	0.0362829	0	3.38138	0.163273	0.0347455	1.52173	0.9698	0.026136	0.174958	0.0931672	0.207551	0.564062	0	0.0405877	0	0.0412026	0.186642	0.295874	0.0744108	0.0430475	0.244756	0.0310557	0.106389	0	44.6985	0.100547	0.421893	0	0	0.0285959	0.150974	0.125453	0.0381278	0	0.052272	0	0.282269	0	0.0777931	0	0.0987019	0.0624189	0.178472	0	1.12077	0.0439724	0	0.413871	0.201094	0.356065	0	0.200479	0.174958	0.268055	0.123659	0.0341306	0.0851726	0.0897849	0.0479673	0.224155	0.61883	0.143594	0.953503	0.0372054	0	0	0	20.4632	0.0725659	0.17762	0	0	0.0479673	0.106696	0.17465	0.211855	0.0661087	0.044585	0	0	0	0.283944	0	0.251521	0	0.149129	0.0316707	0	0.0184489	0	0.0281635	0.034438	0	0.265665	0.108849	0	2.85221	0	0.372054	2.83622	0.12453	0.255825	0.371746	0.100239	0.207551	0.30041	0.172498	0.133447	0	0	0.336693	0.0569649	0	0.2137	0.129143	0.18203	0.105466	0	0.490742	0.790537	0	0	0.189717	0.035668	0	0.109464	0.0114883	0.140827	0	0.150178	0	0.0317723	0.0310557	3.3574	0.322857	0	0.117458	0.381278	0.0839427	0.222925	0.044585	0	0.239836	0.0199864	0.218313	0.282576	0.0627264	0.0301333	0.0953196	0.30902	0	0	0.0977794	0.667544	0.0455074	0.0372054	0	0	0.0359754	0.0448924	0	0.352375	0.308097	5.11497	0.857876	0.484592	0.113769	0	0	1.38429	0	0	0	0.343458	0.0980869	0.242604	0.264742	0.0416557	0	0.0793305	0	0	0.025521	0.159276	0.17957	0	0.0768706	0	0.554466	0.0531945	0	0	0.0190639	0	0	0.0860951	0.206936	0	0.0590366	0.0393578	0.0359754	0	0.255518	0.21616	0.0233687	0.0642638	0.307818	0.0642638	0.537172	0.02385	0.248138	0	0	0.318552	2.53581	1.39851	0.0212163	0.035668	0.0731808	0.337308	0.131602	0.388779	0.148822	0.126683	0	0.025521	0	0.151589	0	0.280117	1.39174	0.444312	0.0156816	0	0	0.0903998	0.225692	0.117458	0.913398	0	0	0.0239836	0	0.264435	0.00355338	0.205179	0.292108	0.927721	0.130988	0.140827	0	0	0	0	0.0565768	0.123915	2.65696	0	0	0.0971645	0.0190411	0.0289034	0.263512	0.66531	0	0.0473523	0	0.0491972	0	0.194715	0.131592	0.0242051	0	0.139905	0	0.337616	0.184491	0	0.0421251	0.0451999	0.387428	0	0.0848652	0	0.209703	0.0295183	0	0.0190639	0.0661087	0.0584217	0	0.026751	0.0313632	0.0584217	0.017834	0.0276734	0.0845577	0	0.238914	0.47998	0.0362829	0.276119	0.375436	0.025521	0.0276734	0.190947	0.216468	0.292416	0.061189	0	0.0691831	0	0.0667237	0	0.245488	0.0166041	0.123915	0.16727	0.243219	0.0408952	0.0599591	0.0940896	0.0541169	0.0438437	0.0525795	0.0169115	0.0455074	0	0.17241	0	1.83106	0.0538094	0.238606	0	0.261668	0.141442	0	0	0.0393578	14.1903	0.623557	0.227628	0.0451999	0.0987019	0.0245986	0.0285281	0.0199864	0.0731808	0.229997	0.150359	1.7696	0.415176	0.0187564	0.585139	0.069491	0.140827	0.147899	0.0418176	0.436318	0	0.026136	0.0236768	0.0688761	0.0341306	0.0827128	0.312095	0.436318	0.0173247	0	0	0	0.0897849	0.0876325	0.16973	0.0728733	0.137752	0	0.119918	0.0332081	0.151281	0.0184489	0	0.314555	0.0639563	0.0638065	0.0703423	0	0	0	0	0.309942	0.0842436	0.0919373	0.0418176	0.0824053	0	0	0.174035	0.12699	0.153126	1.01131	0.0390503	0	0	0.125145	0	0	0.017219	0.0974719	0.105466	0	0	0.394576	0	0.072391	0.1685	0.0824053	0.0722584	0.0498122	0.163285	0.0658012	0	0.405803	0.480288	0	0.154049	0.0851726	0	0.150359	0.134062	0	0.0704135	0.0353605	0	0	0	0.0655826	0.0252136	0.0559618	0	1.15367	0.205398	0.0882475	0.120629	0.0614965	0.0467373	0.18203	0.0903998	0.0169115	0.0904231	0	0.844962	0.167578	0.356987	0.026751	0	0.141075	0.035053	0	0.201094	0.0169115	0.12006	0	0.333618	0	0.0482747	0.0833277	1.92115	0.0940252	0	0.220772	0.251213	0.0581142	0	0.593441	0.034438	0.142972	0.0731808	0.0353605	0.0894774	0	0	0.0793305	0.103007	0	0	0.290571	0.13314	0.573762	0.0421251	0	0.193099	0	0.17219	0.590059	0	0.950736	0.126683	0.0987019	0.025521	0.17465	0	0	0.375744	0.0279809	0.0132217	0.411104	0	0.185412	0.787463	0	0.78285	1.81722	0.0224462	0.0885549	0	0.586369	0.1808	0.761964	0.0412026	0.0206013	0.055818	0.595286	0	0.566998	0	0.870483	0.158661	0.0194245	0	0.124658	0.564845	0.0402802	0.419099	0.483055	0	0.224155	0.202938	0	0	0	0.274582	0.0940896	0.203553	0.0144517	0.189102	0	0	0.265665	0.13806	0.58293	0.551009	0.0193714	0.0276734	0.146571	0.069491	0.577145	0.120569	0.328391	0.061804	0.0808679	0.190332	0.0983944	0	0.456304	0	0	0.0710284	0	0.115613	2.4079	0.149744	0.113448	0.127092	0.13191	0.0664162	0.26259	0.192484	0.0245986	0.0200808	0	0.21247	0	0.0396652	0.471882	0.336693	0	0.0953196	0	0.0645713	0	0	0.116228	0.358832	0.0894774	0	0.0224462	0	0	0.123041	0.0190639	0.0470448	0.0487427	0	0.0309912	0.0301333	0	0	0	0.927787	0.164503	0.0239836	0.104544	0.499659	0	0.117766	0.153434	0.117458	0.0848967	0.0362829	0.0181415	0	1.78463	0.0212163	0	0	0.193178	3.60411	0.172805	0.0781005	0.167885	0.0937821	0.219235	0.0556543	0.589751	0.0329006	0.368364	0.0341306	0	2.55887	0	0.0408952	0.0368979	0.158353	0	0.0381278	0.311787	0.052272	3.59658	0.0301333	0.165426	0.109771	0.103622	0	0.282269	0.122071	0.126068	0.296431	0	0	0.394989	0.181107	0.909841	0	0.148822	0	0.0359754	0.0802529	0.720124	0	0.0224462	0.854801	0.0845577	0.0209088	0.0593441	0.186949	0.236761	0.738573	0.375436	0.174035	0.546153	0	4.78965	0	0.100547	0.146669	0	0	0	0.491972	0.124223	0.0384353	0.0584217	0	0.0256725	0.31148	0.152511	0	0.211548	0.0325931	0.0762556	0	0.0168058	0.0396652	0.638949	2.15115	0.178955	0.378818	0.162231	0	0.360369	0	0.287496	0.308712	0.0201344	0.584832	0	0.0264435	0.396037	0.107926	0.0387827	0	0.117151	0.0464006	0.0415101	0.0394246	0.0547319	0	0	0.0451999	0	0.49255	0.119303	0.258184	0	0.0184489	0.0636489	0	0	0	1.63561	0.877862	0.186027	0.0175265	0.0704135	0.107311	0.437548	0.536864	0.17342	2.83935	0.207551	0.052887	0	0.0242911	0.127298	0.0325931	0	0.0710284	0	0.0759482	0	0	0.0316707	0.00888877	0.289341	0	0	0.0279809	0.113154	0.146977	0	0.0224462	0.692143	1.39939	0.0196789	0.370823	0.0329006	0.0236761	0.234302	0.0292469	0.0243373	0.0485822	0	0.0614965	0.0329006	2.84882	0.0304408	0	0.0292108	0.148514	0	0.132989	0.0578067	0	0.232764	0.136522	0	0	0.0393434	0.0971927	0	0.482351	0.0239836	0.0519645	0.126683	0	0.123608	0.0199864	2.51051	0	0.00972638	0	0.0135292	0	0.0396652	0.0516571	0.199556	0.0362829	0.255825	0.0830203	0.475675	0.160198	0	0.0802529	0.0338231	0.0897849	0.144517	0	0	0.0181415	0.175572	0.354527	6.66806	0.502119	0.0664162	0.0630339	0.417869	0.113704	0.234609	0.0242911	0.0313632	0.0393578	0.262897	0	0	0.115921	0.0937821	0	0	0	0.144217	0.153126	0.0587291	0.0648788	0.372669	0.0479673	0.0602666	0	0.0442775	0.780698	0.110079	0.367749	0.649095	0.0264435	0.0485822	0.193406	0	0.110079	0	0	14.4287	0.220772	0.334848	0	0.470448	0.0307482	0.0424326	0.164503	0.357295	0.248138	0.170922	0.0805604	0.209396	0.035668	0.372054	0.36214	0.158046	0.0996243	0.0910049	2.35716	0.317322	0	0.0424326	0.0571917	0.0228774	0.131216	0.109464	0	0.0368979	0.0227537	0.26382	0.166655	0.0719509	0.209638	0.0531945	0.0313632	0.0187564	0.945509	0	0.12822	0.0673387	0.0728733	0.65709	0.0728733	0	0.0122379	0.070721	0.0851726	0	0.0688761	0	0.133447	0	3.2999	23.657	0.0221387	0	0	0.380971	0	0.631876	0.101162	0	0.149652	0.0642619	0.0516571	0.0313632	0.0365904	0.0187564	0	0.627278	0.0719509	0.21124	0.134062	0.017219	0.0639563	0.0304408	0.125145	0	0.0685686	0	0.348623	0.052887	0.126068	0.0645713	0.0781005	0.0608815	0.00916181	0	0.0565768	0.0252136	0.220465	0.0415101	0	0.122685	0.274274	0	0	0.03257	0.018604	0.295183	0.162043	0.0608815	0	0	0	0.155894	0.226307	0.287804	0.103622	0.187564	0	0.284729	0	0.397267	0.0307482	0.119918	0	0.0953196	0.0245986	5.00458	0	0.104852	0	0.0628959	0.0710284	0	0.192177	0	0	0	0	0.106081	0	0.166655	0.610353	0.111309	0.0747182	0	0.0491972	0.194636	0.34315	0	0	2.63236	0.153434	0	0.0836352	0.145747	0	0	0.144517	0.0221387	0.0545233	0.096242	0.0279809	0.693988	0	0.102084	0.034438	2.10164	0	0.026751	0	0.111924	0	0	0.291493	0.0387991	0.120841	0.0372054	0.484326	0.138676	0	0	0	0	0.738573	0.104852	0	0.137445	0.581757	1.03468	0.0451999	0	0.240759	0	0	0.387428	0.218005	0.141411	0.0624189	0.103007	0	0.0362829	0.423241	0.143287	0	0.204168	0	0.101224	0.0242911	0	0.44462	0.0817903	0.227537	0.265357	0	0.107619	0	0	0	0	0.118381	0.0384353	0	0	0	0.155894	0.0138367	0.103007	0.0578067	0.087325	0.0424466	0	0	0.393578	0.0427401	0.102699	0.128835	0	0.377729	0.398172	0.00945672	0.0781005	0	0.28446	0.149129	0.060574	0.111309	0.0771781	0.0393578	0	0	0.0495047	0	0.120841	0.0416919	7.18617	0.0218313	0	0	0	0.0159891	0.381893	0.103622	0.0485822	0.0676461	0.0538094	0.109813	0.154664	1.08142	0.0713359	0.233687	0	0.223847	0.365289	0	0	0.172805	0	0.0824053	0.0571917	0.0372054	0.0553468	0.348685	0.0654938	0	0.272737	0.105466	0.237448	0.0150666	0.0578067	0.0368979	0.157124	0.079023	0.759789	0.101777	0	0.0467373	0.0541169	0.0138367	0.279089	0.0762556	0.0415101	0	0.716127	0.107004	0.0544244	0.0547319	0.210933	0	0.0347455	0	0.0476598	0.447387	0.0162966	0.128528	0.121827	0	0.0295183	0.0461224	0.400342	0	0.0313807	0.119918	0.382508	0.0273659	0	0	0.31271	0.0427401	0.0451999	0.919154	0.0670312	0.044585	0.160198	0	0	1.08142	0	0.0206013	0.112643	0.0864026	1.5491	0.874788	0.1233	0.0977794	0.0372054	0.148514	0.0393578	0	0.151589	0.165733	0.195251	2.16437	6.12243	0.174958	0	0	0.449847	0.0713359	0.0658012	0.0196789	0	0	0.017834	0.0236761	0.0525795	0.0476598	0	0.0152825	0	0.267202	0	0.25644	0	0.0651863	0.0613932	0.0498122	0.0405877	0	0	0.109156	0.0519645	0.0725659	0	0.173113	0.043355	0.109464	0.388043	0.0565768	0	0.0660069	0.0359754	0	0	9.38544	0.574992	0	0.08671	0.061804	0.287509	0.188794	0.0584217	0	0	0.0301333	0.101162	0.0965495	0.210318	1.84766	3.0362	0.115306	0.0676461	0.176495	0	0.12822	0.0624189	0.601128	0.0218313	0.235839	0.129143	0.0279809	0.147592	0.0408952	0	0.0682611	0.0824053	0	0.208473	0.0608815	0	1.89933	0.0218313	0.375436	0.0451999	0.291493	0.0227537	0.167578	0.190024	0	0	0.0316707	0.259823	0.237376	0.0282884	0	0	0	0.0913223	0.0587291	0.0190659	0	1.17397	0.26628	0.0442775	0.180215	0.0450217	0	0	0.0209088	0.0298258	0.158413	0	0	0.0993168	0.035053	0	0.0467373	0.0666214	0.0470448	0.210933	0	0.0599591	0.333003	0	0	0.261668	0.170038	0.0636489	0.0827128	0.199864	0.0581142	0.0574992	0.0666927	0	0.359139	0	0.0630339	0	0.0943971	0	0.0519645	0	0.0415101	0.401572	0	0.0535019	0	0	0.164172	0.0227125	0.240144	0.681689	0.0722584	0	0	0.517185	0	0	1.28989	0.0691835	0.0412026	0.0602666	0	0.21955	0	0.0399727	0	0	0.0175265	0	0.235532	0.0150666	0	0.360369	0	0.0316707	0	0	0.509498	0.0987019	0.0676461	0.0547319	0	0.129143	0.148514	0.628808	0.290263	0	0	0	0.0571917	0.0578067	0.0624189	0	0.156201	0.0353605	0.0836352	0	0.43847	0.0538094	0	0.0630339	0.0870175	0.0876325	0	0.0983944	0.309234	0	0.217698	0.0239836	0	0.333003	0.100547	0.111001	0	0.0824053	0.0289034	0.167187	8.74998	0.0292108	0	0.513188	0	5.08115	0.0704135	0	0	0	0.844347	0.13929	0.0316707	0	0.0762556	0	0	0.0516571	0	0.204168	0.0990803	0.219542	0.317937	0.163208	0.111616	0.348378	0.135432	0	0.775363	3.939	0	0.0390503	0.187564	0	0	0.0270969	0	0	0.0903998	0.108541	0	0	0.297643	0.0313632	0.35791	0.0817903	0.117458	0.0276734	0.0150666	0.0258285	0.956875	0.571917	0.234965	0.244449	0	0.0332081	0.0206013	0.0181415	0	0.0940896	0.334695	0.116228	0	0.0430475	0.0150666	0.0900924	0	0.509498	57.6447	0.340383	0	0.158637	0.00420461	0	0.126375	0	0.0150666	0.148207	0	0	0.0771781	0.381278	0.0381278	0	0.322852	0.0150666	0	0.250598	1.92191	0.0485822	0	0.0747182	0.0301333	0	0.146362	0.0728733	1.66133	0	0	0	0.0842502	0	0.04397	0	0	0	0.121763	0.326854	0.315924	0	0.17957	0	7.51918	0.278579	0	0	0.248446	0.13683	0	7.49485	0.298873	0.160813	0	0.242911	0.0221387	0	0.0593441	0	0	0.0694378	0	0.0753332	0	0.0741033	0	0.256133	0.234302	0.101469	0.0470448	0.0983944	0.0329006	0.0602666	0.842502	0.179262	2.21932	0.161736	0.0396652	0.43109	0.0747182	0.0538094	0.215678	0.0371719	0.824975	0	0	0.392822	0.12739	0	0	0	0.0237923	0.145747	0	0.0310557	0	0	0	0	0.0673387	0.251213	0.114383	0.165733	0.0213729	0	0	0.0239836	0.0249061	0	0.0581142	0	0	0.374821	0.0716434	0.157738	0.0276734	0.0332081	0	0	0	0	0.159891	0.110079	0.017219	0.179832	0.0839427	0.100239	0.139905	12.4315	0	0.584832	0.203553	0	0.147592	0.147592	0.367134	4.89743	0.0987019	0.696424	0	0.0275912	0.402253	0.0276081	0.328391	0.21247	0.052272	0	0.0565768	0.0313632	0.385583	0.0144517	0.0983944	0.154356	0	0.0304408	0.0310557	0.043355	0.375744	0	0.017383	0.261053	0.0728733	0	0.12576	0	0.0593441	0.0427277	0.0888624	0.153434	0.123915	0	0.0156816	0.0808679	0.0974719	0	0.590981	0	0.0768706	0.280554	0	0.0295183	0	0.174343	0	0.0795199	0	0.0421251	0.0162966	0.025521	0.0971645	0	0.173469	0	0	0.178647	0	0.201401	0.519953	0.0538094	0.0230612	0.0581142	0	0	0	0	0	6.04688	0	0	0	0.0298258	0.0231469	0	0	0	1.56688	0	0.186642	0	0.0455074	0	0.0301333	2.69047	0.296721	0.234522	0.322549	0.242911	0.490434	0.0814828	0.165782	0	0.0896957	0	0.0212163	0.150359	0.0630339	0.278887	0.103007	0	0.295798	0.35668	0.0408952	0.157738	0	0.110386	0.0676461	0.270302	0.0221387	0.217698	0	0.0289034	0	0.0209088	0	0.247216	0.0296286	0.0934747	0.257363	0.0396652	0.13068	0.0402802	0.0292108	0.0327313	0	0.0894774	0.0900924	0	0.0614965	0	0.202755	0.0830203	0.0415101	0.0731808	0.40065	0	0	0.0250671	0.0814828	0.136215	0.163471	0	0.236761	0.218927	0	0	0	0.087325	0	0.0329006	0.0559618	0.0153741	0.109464	0.106389	0	0.136215	0	0	0	0	0.0291684	0	0	0	0	0.317322	0.0777931	0.0279809	0	0.0502108	0	0.0513496	0.203553	0	0.0233687	0.38712	0.132525	0.359369	0	0	0	0	0.0292108	0.0857876	0.0965495	0	0.0449424	0	0.371746	0	0	0	0.120226	0.0295183	0	0.117458	0	0.236761	0	1.85567	0.697678	0	0.164196	0.026751	0.0716434	0.0781005	0	0.248138	0.144824	0.245371	0.121148	0	0.0295183	0.190639	0.0329006	0.061804	0	0	0.105466	1.61767	0	3.19413	0	0.96823	0.0645713	0	0	0.0362829	0.0777931	0.18043	0.268515	0	0.0418176	0.168808	0.061189	0	10.2906	0	0.0375129	0.0448924	0.0144517	0	0.0436625	0	0.549164	0.0470448	0	0.0461224	0.0408952	0.0482747	0	0.0298258	0	0.436625	0	0	0	0	0.0747182	0.0756407	0.0922447	0.0236761	0.0983944	4.24387	0.127605	1.21517	0.227537	0	0	0.0799454	0.134062	0	0	0.0574992	0.327161	0.615272	0	0	0	0.04397	0.0325931	0.855416	0.069491	0.496892	0.0667237	0	0.35176	0.498429	0.329929	0.324641	0.387832	0.0289034	0.108234	0.113769	0.0482747	0	0.0599591	1.71944	0	0	0.0593441	0.0296527	0.0845577	0	0	15.715	0.101162	0.324701	0.0273659	0.0531945	0.148822	0	0.114383	0.226615	0	0.154971	0.312095	15.5781	0.0316707	0.026136	0.309327	0.176537	0.578046	0.0793305	0	0.226307	0.0292108	0.0630339	0	0	0	0	0.0322857	0.0215238	0.502734	0.166041	0.243126	0.198941	0.104852	0	0.0289034	0.0947046	0.0451999	0.0824053	0	0.200786	0.0848652	0	0.494124	0	0.0485822	0.0329006	0.252136	0	0.0295183	0.0279809	0	0	0.0362829	0.0270585	0.188794	0.0464298	0	0.70844	0	0.296413	0	0.039408	0.0734883	0	0.0491972	0.0206013	1.48514	0.2137	0.0513496	0.0386701	0	0.517185	0.465836	0.254892	0	0.235532	0.337616	0	0	0.0931672	0	0	0	0.0581599	0	0.232457	0.0387428	0.0639563	0	0.0322857	0.116843	0.144209	0	0.746175	0.662625	0.0301333	0	0.56546	0	0.0719509	0.034438	0.610045	0	0	0.109771	0.0602666	0.305701	0	0.0830203	0	0.0501196	0.0710284	0	0	0.0313632	0	0.0393578	0	0.541784	0.148822	0	0	0.258593	0	0.330601	0.0430475	0.017834	0.0270585	0.106696	0	0.140212	0	1.06358	0.413564	0.688146	0	0.131295	0.105159	0.0408952	0	0.123915	0.170345	0.0590366	0	0.532297	0	0	0	0.0141442	0	0	0.126093	0.0199864	0	0	0.0278488	0.106696	1.20841	0	0.233687	0.0705578	0.0734883	0	0.0184489	0	0.406184	0.0236761	0.181107	0.0224462	0	0.143287	0.187872	0.0264435	0.0279809	0.140212	0.296721	0	0.0488897	0	0.0181415	0.0212163	8.6975	0.1233	0.247554	0	0.429318	0.144928	0.0931672	0	0.026751	0	0	0	1.28589	0	0.176187	0.186949	0.205398	0.052887	0.0187564	0.0562693	0.181415	0.113461	0.123608	0.0329006	0.0310557	0.0234496	0	0	0.0359754	0.0298258	0.017219	0	0.0476598	0	0.198326	0	0.150051	0	0	0	0.0473523	0.282884	0	0.874211	0	0	0	0.0427401	0	0.0670312	0.0501701	0	0	0.0295183	0	3.48839	0	0.424018	0	0	0.276427	0.0181415	0	0.178014	0	0.127605	0.0907073	0.100854	0.0556543	0.0578067	0	0.0937821	0	0	5.87709	0	0	0	0.463069	0.0187564	0.0940896	0.0318659	0.0728733	0.269355	0.0390503	0	0	0.259208	0.233514	0	0.0621115	0.113461	0.214623	0.0221007	0	0.128528	0.397575	0.124838	0.0651863	0	0.370209	0.026136	0.610045	0	0.212778	0	0.0943007	0.0544244	0	0.0922447	0.017834	0	0.687838	0.0590366	0	0.195266	0.0313632	0.348378	0.0332081	0	36.3214	0.22231	0	0	0	0.199249	0	0	0.74872	0	0.2589	0.543321	0	0.0399727	0	0.102699	0	0	0.0513496	0.0630339	0.144824	0.0927077	0.260745	0.0199864	4.3328	0.152511	0.0242911	0	0.103314	0	0.0285959	0.618347	3.50005	0.118688	0	0.211548	0.0531945	0.26874	0.178955	0.422481	0	0.360713	0	0.445235	0.612268	0	0.0221387	0.191997	0.247831	0	0.141749	0.0676461	0.60697	0	0.464298	0.0705866	0	0.0418176	0.0654245	0.0833277	0.0233687	0.121763	0	0.0691835	0	0.853879	0.388193	0.034438	0.395115	0.0685686	0.1808	0	0	0.0876325	0.0697985	0	2.1081	0.0424326	0	0.079638	0.0492719	0	0.193711	0	0.0556543	0	0.0338231	0	0.166963	0.223232	0	0.0418176	0	0.149744	0.0519645	0.0402802	0.0504271	0.0507346	0	0.294746	0.0193641	0	0.0913223	1.60967	0.123608	0.0356209	0.025013	0	0.0184489	0	0.120226	0	0.160198	0.0488897	0.0476598	0	0	0.0166041	0.293953	0.156994	0	0	0.260745	0	0	0.035668	0	0	0.777316	0.467066	0.0965495	0	0.12822	0	0	0.201094	0.239836	0	0.219542	0.0750257	0	0.111484	0.0341306	0	0	0	0.169423	0.0162966	0.0811754	0.0897849	0.0213598	0	1.38613	0	0.0685686	0.357113	0.274889	0.0925522	0	0.0882475	0	0.079023	0.137752	0.060574	0	0.148822	0.0719509	0.152204	0	0	0	2.54749	0.0181415	0	0.248138	0.144209	0	0.0578067	0.0239836	0	0.113154	1.96899	0	0.0169115	0	0	0	0.0485822	0	0	0.206628	0.13683	0.0482747	0	0.106081	0	0.0258285	0.0384353	0.202631	0	0.147617	0.180695	0.267202	0.0430475	0.0242911	0.0405877	0	0	0.0919373	0.0418176	0.0538094	0	0.0381278	0.14662	0.406492	0.0734883	0.114691	0.0691835	0.0202938	0.0719509	0.0845577	0.611275	1.18411	0	0	0	0.158526	0	0	0.374821	0	0.026751	0.0814121	0.12699	0	0.0430995	0	0.0362829	0.0624189	0.060574	0.0166041	0.0817903	0	0.143594	0	0.139905	0.0218313	0	0.126375	0	0.112539	0	0.044585	0.0983944	0.198941	0.0215238	0.154971	0	0.138367	2.18211	0	0	0	0	0	0.154049	0.0747182	0	0.052272	0.095627	0.0270585	0.0387428	0.285344	0	0.0504271	0	0.119354	0.461531	0.574992	0.231227	0	0.113461	0.0562693	0	0.331466	0.47506	0	0.479365	0.121456	0.0608815	0.0270585	0.113523	0.0614965	0.0797028	0.0670312	0	0.0753332	0.0196789	0.13314	0.181415	0.035053	0.854801	0.0187564	0	0.213085	0.0737958	0.0799454	0	0	0.216775	0.0199864	0	0.0519645	0.0713359	0	0	0	0.190947	0.113019	0.061804	0	0.189674	0.341247	0.376973	0.061804	0.0347455	0.586062	0.0341306	0.0329006	0	0.272737	0.833585	0	0.026751	0	0.252751	0.0408952	0.161121	0	0	0	0	0.130373	0.475368	0.0241815	0	0.129583	0.0488897	0.245986	0	0.0531945	0	0.257565	0.192177	0	0	0.0332081	0.0393578	0	0	0.0359754	0	0	0	0.0636489	0.0714454	0	0	0.0731808	0.0868632	0.0654938	0.0421251	0	0	0.0222346	0.197404	0.158968	0	0	0	0.361599	0	0.0870175	0.146648	0.103929	0	0	0.354527	0.0704135	5.71423	0.0974719	0.0384353	0.017219	0	0.111924	0.0888624	0.0382359	0	0	0.201401	0.0614965	0.0787155	0	0.04397	0.744415	0	0	0.0720401	0	4.0578	0	0.0971645	0.0664162	0.00199234	0.0673387	0.0282884	1.3849	0	0.0412026	0.0596516	0	0.0461224	0.106389	0.333311	0	0	0	0	0.404032	0	0.0556543	0.208473	0.144824	0.0243241	0.0513496	0	0.0325931	0	0.349915	0	0.111001	0	0	0	0.0368979	0.0501196	0.0175265	0	0.0510421	0.0233687	0	0	0.105872	0.740517	0.104237	0.898771	0.0390503	0.297643	0	0.0418176	0.129758	0	0	0.0448924	0.0516571	0.070721	0.126683	0.0860951	0	0	0	0.0387428	0.0731808	0.0368979	0.0648788	0	0.109464	0	0.338231	0.26874	0.107004	0	0.244756	0.0980869	0.0934747	0.0682611	0	0	0	0.026111	0.0562693	0.538402	0.0239305	0.450769	0.0547319	0.182337	0.283806	0.0184489	0.0802529	0.249676	0	0.0723992	0.0658012	0	0	0.0768706	0.944586	0.17096	0.239221	0	0	0	0.0691835	0.0233687	0.404032	0.978409	0	0.187872	0.112583	0.352682	0.0301333	0.0922447	4.20772	0.0882475	0	0	0	0.0690569	0	0.0734883	0	0	0.476905	0.356372	0	0.0541169	0	0.0719509	0.103314	0	0.0393578	0.0834962	0	0.129758	0.287276	0	0.202016	0	0.108541	0.974104	0.16727	0.0390503	0.0729986	0.469833	0.149744	1.16228	1.40028	0.0378203	0	0	0	0.337923	1.16567	0	0	0	0	0.110205	0.0654938	0.149744	0.147899	0.154664	0.0802529	0.0990093	0.295183	0	0	0.0218313	0	0.0162966	0	0	0.0249061	0.419099	0.108234	0	0.118996	1.14414	0.0206013	0	0	0.139535	0	0	0.0335156	5.43967	0.0787155	0	0.0642638	0	0.410489	0.026751	0.515498	0	0	0.026516	0.496607	0.0368979	0.292723	0	0	0.0519645	0	0	0.184797	0.180492	0.544244	0.642638	0.378094	0.0338231	0.288726	0.0979251	0	0.0273659	0.0685686	0.0347455	0	0.0765631	0	0.0774856	16.0313	0.366827	0.035053	0.0190639	0.179877	0.103234	0.165426	0.155586	0.176495	0	1.85689	0.0571917	0	0.402495	0.318244	0.104544	0.0442775	0.0218313	0.017834	0.00169198	0.0538094	0	0.0399727	0.0206013	0.0448924	0.0378203	0.390414	0	0.357295	0.0814828	0.310557	0.102699	0	0	0	0.029937	0	0	0	0	0.205398	0	0	0.132217	0	0	0.587291	0	0.3945	0.107926	0.0245986	0.0273659	0	0.0996243	0.0436625	0.026136	0	0	0.0215238	0.0510421	0.0273659	0	0	0	0	0.17096	0.199864	1.98541	0.199249	4.16024	0	0.026136	0.0221387	14.6129	0.0488897	0.0550394	0	0	0	0	0.450462	0.0150209	0.122975	0.104544	0.301333	0	0.146977	0	0	0.0777931	0.0713359	0.39819	0.0381278	0	0.0249061	0	0.0218313	0.0335156	0.0181415	0.0476598	0	4.41268	0.0215238	0.0817903	0.222002	0.0624189	0.079023	0.0587291	0.0854801	0.0941	0.0894774	0.321433	0.906151	0	1.5729	0.225386	0	0.0482747	0	0.121456	0.0747182	0.0461224	0	0.197096	0	0.0768706	0	0.0384353	0.106389	0	0	0.0154491	0	0.367442	0	0.0363132	0.08794	0	0.17342	0	0	0.300718	0.30041	0.238299	0.143594	0.035668	0	0.0335156	0	0	0.0664162	0.096857	0.0209088	0.0836352	0.0338231	0.034438	0	0	2.10506	0.017219	0	0.111924	0.0221387	0.0495047	0.252136	0.807756	0.19667	0.160813	0.186642	0	0	0.110079	0.0559618	0.0544244	0	0	0	0.409874	0	0	0.0207357	0	0.0845577	0.118996	0.225692	0	0.0910148	0.0774856	0.0436625	0	10.5915	0	0	0.0295183	0.0166041	0.683226	0.0285959	0	0.12699	0.070721	0.0415101	0	0	0.0393578	0.0378203	0	0	0	0.0491209	1.16936	0.255518	0.360664	0.0236761	0.0409953	0	0.106389	0	0	0.0405877	29.1839	0.0175265	0.146669	0.0242911	0.111616	0.356372	0	0.449232	0.0993168	0.0322857	0.110079	0.191869	0	2.79256	0	0	0.0630339	0.234917	0.0461224	0.279729	0.0501196	0.0697985	0.761634	0.194329	0	0.139905	0	0	0	0.232764	3.49392	0.134062	0.118381	0.223232	0.570995	0.0193714	1.11525	0	0	0.0482747	0	0.124223	0	0	0	0	0.0203182	0.109771	0.0362829	0	0	0.0802529	0	0.0359754	0.102288	0.0510421	0.303178	0.052272	0	0	0	0.0239836	0.311787	0.105466	0	0.0323301	0	0.134985	0.159276	0.104852	0	0	0	0.511651	0	0.487052	0	0.0748826	0.0307482	0.429553	0.282576	0.0491972	0	0	0.166655	0.241981	0.407107	0.0156442	0.232595	0	0	0	2.44413	7.03551	0	0	0.486446	0.0593441	0	0	0	0	0	0.0335156	0.0777931	0.0220225	0	0.1233	0.130373	0	0	0.0491972	0.0233687	0.320704	0	0.0252136	0.0187564	0.434473	0.0870175	0	0.175572	0.0258285	0.0578067	0.0242911	0	0.465221	0	0.102699	0.0799454	0.0239836	0	0.816981	0.0233687	0	0.035053	0.0633414	0.0934747	0	0	0	0	0	0	0.228557	0	0.0233687	0.196481	3.65904	0.0159891	0.414179	0	0.0805604	2.57824	0.102084	0	0.0725659	0	0	0.0341306	0	0.524037	0	0	0.287496	0.0651863	0.151896	0	0.120841	0	0.827128	0	0.0316707	0.0470448	0.147284	0	0	0.333926	0.0999318
