## Supplementary Tables for "Effects of Florivore Type and Plant Chemotype on Metabolic Responses in Flowers and Leaves of an Aromatic Plant Species" (part 3 of 3)

### Sheet: Table S6 (continued)
Table_S6: Preprocessed dataset of detected metabolic features (internal standard normalisation, sample weight correction, and blank subtraction). A: aphid, B: beetle, C: control, Aacet: artemisyl acetate mix chemotype, ABThu: α- and β-thujone chemotype, BThu: β-thujone chemotype, Keto: artemisia ketone chemotype, Myrox: (Z)-myroxide mix chemotype.
22_20_AL	Leaf	22_20	Myrox	A	19.9565	3.28091	0.509017	8.12596	19.2047	0.152639	0.528572	50.7236	0	2.7733	0.653553	4.93927	5.62122	57.2626	5.65505	2.36327	1.15174	0	0.193852	0.862	3.47633	81.3505	11.6997	0.137954	34.5806	34.945	0.173628	0	0.83318	0	0.0236065	6.1507	0.0289781	3.28102	20.0348	4.41168	3.62571	0	7.62688	0.327451	1.35798	0.85313	0.0698066	0.939922	0.125766	1.49271	2.16991	0.136515	1.50274	0.179116	25.3756	0.0846956	0.0195085	55.3349	0.308144	0	0.854563	0.0247232	309.968	0.0307596	74.9815	0.238633	4.23073	1.54681	0	0.800261	19.4141	1.53955	0.103551	0.0299348	1.93916	30.2469	0.539253	4.07095	0.75782	0.302053	3.37024	0	2.69447	26.7639	0.713748	15.2084	0.690376	0.78756	0.202257	2.75359	1.10287	0	0	0	0	19.2041	0.48479	1.21215	52.0986	0.735605	0.63922	0	6.43663	0.70369	0.0373924	15.9438	2.76434	0.554826	0	0.115252	1.06558	0.66681	0	0	2.17521	1.25909	2.63568	0.0311727	0.371923	0.0382842	0	0.148212	0.536028	143.761	0.260131	0	0.912251	1.70411	0	86.9001	0	0.565767	2.28154	0.155147	2.33502	14.304	13.7825	0.38733	0.0297395	0.0645366	4.67197	1.30227	9.99976	0.0412053	8.90603	0.955667	0.0308144	0.0794308	1.2401	2.58651	0	0.875345	0	21.7156	0.0564097	0.521696	28.216	0.0283063	0.43691	0	0.676126	0.0286646	0	0.0366039	2.82188	14.5781	0	1.26733	0.140815	1.2917	2.41607	11.5633	0.653703	23.4541	0.417357	0.335264	6.95715	0.0362389	0.209251	1.50632	0	0.799339	0.747429	8.19628	0.32821	2.46498	4.74005	0.101043	3.90335	1.90225	2.67799	1.70662	0.0702515	1.01659	14.0503	1.09463	3.7719	0	0.0299024	0.837051	0.100705	1.81493	0	48.9126	0.311011	5.73471	0	0.471174	9.51915	0.229368	1.22649	8.0793	1.49128	1.6422	2.27668	0.0630621	1.43323	0	0.721988	0.413128	0	0	1.27307	3.77083	11.8286	0.263714	0.473324	133.02	2.50573	0.282371	0.436909	0.722645	0.057083	2.42268	0.0134462	0.0233872	0	0.0225999	0	0.512738	0.667036	0.557846	3.70848	0.570067	0.21176	0.750654	0	0.0299699	0.258701	0.362249	0.570722	0.0336809	2.25268	0.0777527	1.44001	0	0.446809	1.82027	18.3344	0	0.989981	0.0924433	0	6.13063	2.99043	0.11645	18.1934	2.66187	0.161955	3.60206	15.1173	3.64118	0.150881	1.87753	0.248307	0.101282	1.30603	0.218209	7.298	0.654986	0.314998	1.05307	7.27507	1.81877	0.371565	0	1.01544	4.93461	0.0498047	0.0275897	3.75112	0	0.40847	0.173947	1.73206	1.91157	7.84586	88.8063	5.71966	0.0268591	0.149414	2.26979	0.253323	1.26567	0.0365242	0.321402	0.0476549	1.10795	0.0995401	0	10.9495	13.8715	0.731305	22.0123	1.18349	0.0601956	0.492673	0.117167	0.101043	0.430327	2.17958	0.437493	0.451326	0.692608	0.235408	4.16256	2.95943	0.220717	0.641728	0.687234	0	0.200652	0.899351	1.51886	4.25812	4.43226	0.0815553	18.1106	2.61923	0.449676	0.0616289	0.0695116	0.280913	10.0115	0.18632	1.53248	54.1935	0.167688	10.0165	1.33973	0.0336809	1.16195	13.6956	6.46171	0.50807	0.228958	0	2.4519	1.19782	0.880003	37.7616	1.69515	2.31646	1.07349	0.270522	0.699002	0	1.21645	0.435702	1.90115	0.163055	25.7487	50.4274	0.63707	3.34802	4.0779	0.462575	0.0730947	0.360816	3.43008	0.0616289	11.153	0.529937	0.453975	0	0.332602	0.110717	0	0.0544616	6.2908	0	0.194561	0.0859938	0.0275897	1.73779	0.0930616	0.0745279	0.862804	0.0303895	1.34688	0.0813358	0.679351	0	17.0149	5.41489	1.34795	0	0.00598511	1.84887	0	0	14.3615	5.34108	1.25228	0.746713	0.816224	0	0.137948	1.02906	3.52969	0.142606	3.47364	52.5236	2.87792	0.0578881	2.29729	15.4552	0.30492	1.03372	0	0.288478	0.287363	9.91114	0.34935	12.4867	1.47049	0.292379	0	0.186197	0.458992	21.3497	0.847412	0	5.12487	4.90708	0	0.106776	0.13544	0.222543	0.0593616	0.60223	3.06711	7.72582	2.70952	0	1.08925	0	0.0300978	31.3623	0.417786	5.40104	0.149772	0.408829	0.191336	0.0838439	2.70845	0	0	0.109284	0	3.47746	9.51414	0	0.0720198	0.0394138	0.226092	0.103193	0.788634	1.1559	0.0732398	0.371206	0.17987	0.292737	0	0.104984	0.0334213	2.46618	0.0369321	0.149239	0.176646	0.259208	0.95883	0.863162	0.310088	0.0426386	8.71762	1.63937	0.105701	0	0	0.602673	0.0304561	0.21176	0.0924433	1.60173	1.36909	2.45656	0.658058	1.27665	0.424236	1.44896	43.3875	0	0.0246782	0	4.46983	1.20678	0.0971013	0.024602	0	2.31861	0.589774	0.288796	0.0229317	5.20518	0.0543692	24.0034	0.0505213	1.22469	0.0806192	0.415278	1.0115	0.0318894	0.0464133	1.71988	1.26626	1.4189	0.185603	0.291304	0.60124	0.0784693	0.654194	1.35403	0.253682	0.740263	0.0190431	0.051108	4.48529	1.0459	8.49296	0.525637	1.21395	3.05135	0.215701	0.142965	0	0.29847	0.596582	0.3515	0.0584903	3.45337	0	0.119182	0.290946	1.11434	2.40381	0.608406	2.17313	0.160522	0.0623455	0	0.237199	0.625963	0.400905	0	0	1.84421	0.852125	0.231108	2.20538	0.317102	0	0.517396	0.0975301	12.6096	0.0649734	0.935899	1.5604	10.3769	0.0301613	0	3.80451	0	1.49737	1.86965	0.115753	0	10.4142	0.892185	1.13583	1.2401	0.194203	0.0429969	1.0115	0.106417	1.63424	2.93657	0.172346	0.803325	0	0	1.52746	1.11039	0.143323	8.89856	0.136157	2.25447	0.482282	0.541044	0.430685	0.0489495	0.0272072	0.662152	1.10717	0	24.4484	0.100028	1.99326	0.185962	0.34505	0.0634204	1.68261	2.74177	0.753879	1.2573	2.30786	1.20033	0.411172	0.185245	0.272672	1.29972	1.70913	0.0253297	0.124142	13.0606	4.99552	0.671826	0.97192	0	0.311011	0.282346	0.218567	7.16758	0.240066	0.221076	0.0185576	0	6.51439	3.89193	1.01534	0.259415	0.0164821	0.542836	0.404232	0.312444	0.821599	12.8138	0	0.978896	1.41334	12.9589	0.056032	0.219642	0.933749	2.00545	8.29016	0	38.752	0	0.0902935	0.104267	1.47658	0	0.147264	0	0.255473	0.257201	0.168785	0.169654	0.198436	1.268	0	0	0.0365473	0	0.190978	0.131499	0.33037	0.906159	0.290587	0.747429	0.772869	0.117883	3.79555	0.161597	0.414562	0.370131	1.27342	0.89275	0.16518	0.0485402	0.16088	1.10108	0.0999678	0	0.16492	0.0573292	0.902576	0.649606	0.176891	1.05629	0.631696	0.929449	0	0	34.319	8.484	0.0692228	0.449317	0.0923379	0.0109231	0	0.0297187	0.989287	8.18503	0.68365	0.628113	1.59022	1.22577	0.48479	0.536744	6.74944	0.44036	5.05206	0.0890484	12.3634	1.30245	0.108769	0.68795	1.36873	1.94059	0.0820524	0.0207818	0	0.18202	0.763195	0.451826	0.0237613	0.0237752	0	0.261923	17.2188	0.0243561	0.358719	1.22075	0.593357	1.16593	0.1142	0.572301	0.274822	0.477624	0.0483715	0.723423	0	0.343258	0.618438	0.520621	0.173421	0.0573333	0.18417	0.50378	0.472133	0.487298	0.571142	0.27948	0.503058	0.0250815	0.417786	0.996811	0.186513	0.369415	1.71701	0.447884	0.0895768	1.80336	0	0.0387689	0.963847	2.12405	0.306353	0.276255	0.913325	0.414562	0	0.241141	0	0.20316	0	0.292379	0.152281	0.430371	2.28098	0.152639	0.506288	0.113225	0	0.318177	0.549643	0.135082	0.187753	0.365832	0	0.0351141	0.272314	1.84845	0.354724	0	0.214268	0.264343	0.223225	3.46197	0.458992	16.6982	1.42785	0.252965	0.389122	0.109022	0	0.0670035	3.85216	0	0.539253	0.0570103	0.0648536	0.816224	0.0533878	0.218567	1.18134	0.221912	0	0	1.63209	0.284496	0.372998	0.114203	0	0.663631	0.243291	0.0340392	0	0.286288	0	0.375506	0	3.3878	0.266939	0	0.386614	0.895827	0.725931	11.2971	0.322477	0.650686	0.666093	0.0383389	0.244007	0.0308144	1.363	1.49343	0	1.2315	1.12759	0	4.38758	1.98251	0.371256	0.200652	0.714623	0.238633	0.0587624	0.128991	0	0.69655	0.0730947	0.350425	0.80225	0.781827	0	0.0268731	0.133649	0.62023	0.404529	1.10144	0.0870687	0.173491	0	0	0.509362	1.16342	0.481923	0.265147	0.0169759	13.8325	0.154072	0.0766778	0.447884	0.0637787	1.01222	0.720914	0.309936	0.180678	1.33505	0.236841	0	0	0.193844	1.21395	0	0	4.47311	0	0	0.73668	0.642087	0.246515	0.491239	2.85858	0.151564	6.17918	0.351395	1.98379	0.0566126	0.509155	0	0	0.733455	0.402737	0.250457	0.772511	0.236502	0	0.384105	0	0.096743	0.0999678	0.0705865	0.383747	0.0347558	0	0.0272314	0.944856	0.610904	61.607	0.374571	0.106296	2.4802	0.0697953	9.4783	0.801892	0	0.207818	0.18417	0	0.456634	0.702641	0.627754	0.973163	0.451467	0	0.153714	0.0945931	0.324583	0.617722	0.0831245	4.72572	2.98936	0.130782	0.349708	0.0544627	0.242216	3.9378	0.944498	0	0.419429	0	0	0.222151	48.2496	0	0	0.909351	0.0229317	0.590132	0.708374	0	0.210685	0.45316	0	0.805833	0.0472966	0	0.073453	3.1377	0	1.04447	0.312982	3.429	2.55437	0.748942	0.118958	0.287004	0.0999678	0	0.578308	0.638862	0.676484	0.429872	0.433552	0.0659286	6.59357	0	1.80444	0.322835	2.00228	0	0.705149	1.52603	0.29202	0.3429	1.19209	0	0.0252044	0.303845	1.803	0	2.45835	0.688308	1.32144	0.183453	0.378373	0.257981	1.07958	0	1.96675	0.751485	0	0.0716615	1.41173	0.142965	0	0.132574	0.243291	0.544985	0.487517	0	0.0870687	0.202192	0	0.499839	0.491956	0.12778	0.214268	0.350783	0.38733	0.136157	2.27346	0.391988	0.67111	5.23471	0.610197	0.109642	0.366907	0	6.03533	0.0621071	0	0.0537461	0.274822	32.0535	4.85184	0.559318	0	1.41961	2.40424	0.0427575	0.180587	0.162672	0.765345	0	0.575083	2.39528	0.107492	0.0576875	4.15626	0.0751905	0	0	0	0.0369057	0.0619525	0.796159	0.778844	0.018632	0	0	0.0924433	1.27272	0.0502996	0.130424	1.2745	0.0390555	0.422779	1.42356	0	0.110717	1.6844	2.05116	1.56867	1.15232	0.240621	0.0483715	0.0938765	0.20101	0.0835304	0.419305	0.3386	0.0230935	14.8153	1.51027	0.221076	0	2.31212	0	0.681501	0.421902	3.01316	0	0	0.11215	0.700743	1.64678	0.115375	4.03526	0.8044	0.0630621	0.280913	1.0846	1.52388	0.551077	0	0.314594	38.4528	1.13225	1.3802	1.18671	2.10464	0.607689	0.939124	2.07711	0.193844	0.298112	0.336809	0	0	0.207225	0.259158	0	7.19302	1.74066	1.57727	1.13189	0.614497	1.19404	0.904009	0.151206	13.4709	1.52746	0.0284593	0.260848	0.190948	0.0802527	0.319968	0.541047	0.027948	0	0.163057	0	0.416353	1.41592	0.390197	0.169838	0.283332	9.92691	216.48	8.0354	2.50994	0.193486	0.078111	2.45011	0.169889	0.509513	0.365832	1.69479	0.398083	0	2.14626	1.0871	0	0.0293812	0	0.136157	0	0.319968	2.28278	0.475116	4.68774	0.549285	0.0738095	0.319968	0.0436165	0	0.1186	1.03443	0.15658	0.109642	0.428177	3.12196	0.150847	0	0.0609377	0	6.64445	1.63137	0.755033	2.17379	0.123974	0	3.69451	0.128982	1.34831	0.40141	0.278047	0.0236483	0.324626	0.0981762	2.87972	0.197786	0.00956242	0.0392832	0.142157	0	0.377298	0.176287	0.0727364	0	0.173421	1.10394	0.454692	0	0.71124	0.0530295	0.556451	0.493031	0.25404	0.131857	0.115733	0.422444	0.0265147	0.599448	0.654269	0.0293812	0.111075	3.58307	0.0524525	0.243649	0.238633	0.0214984	0.131857	0.470816	0	0.146548	0.140098	0.0534025	5.22125	0.326418	0	0.507722	0.284496	0.432835	0.166971	0.899567	1.25193	0	0.668602	0.855638	0.0506416	0.581175	0.16303	0.551077	0.271239	0	0.432119	0.801969	1.02082	0	0.0627038	0.25189	0.537461	0.0945931	0.198861	0.132574	0	0.0308144	0.0670035	0.184528	0.19414	0.443585	0.101479	0.724497	0.250815	0	1.81733	0.0369057	0	0.04658	0.750121	1.01974	0.0325857	0.944856	3.49815	0.943065	0.213193	2.92701	0.426744	0.798667	41.1484	0.0357412	0	0.338959	0.310652	0.916192	0.0143377	0.347916	0.0601956	0.66896	0.268372	0.181662	3.85897	0.103193	0.0963244	0.871403	11.9714	0	0.49948	0	3.68089	0	0.901143	1.20499	4.61464	0.425669	5.33161	0.359741	0.108209	0	0	0.44251	0.0439516	0.157655	0.604465	0.078111	0.192053	0.0394138	6.30624	0	1.46978	3.62272	0.282705	0	0.140098	0.424594	0	0.408829	0.282705	1.72059	3.03021	1.09427	19.5068	0	11.4425	0.238274	0.460425	0.367982	0.0820524	0.115786	0	0.0913684	0.102834	0.186764	0.051238	0.279121	0.201727	0.468241	2.02838	0.449317	0.24759	1.55434	1.32538	0.502347	1.59518	0.975313	1.80079	0.184528	0.924174	0.287363	0.513096	0.112867	0	0	0.588341	0.383031	0	1.32251	0.0433552	0.0637787	0.243197	0.238274	3.50174	0.185962	0.0924433	0	0.470099	0.168404	0	0.0971013	0.0365473	1.67007	0.271239	0.424953	0.324268	0.226453	1.96173	0.337526	0.0318894	0	0.0881436	1.15468	0.513096	5.31334	0.375148	0.138665	0.667168	0.915117	2.38274	0.928374	0.515604	0.332868	0	0.465441	0.55466	0.0877853	0.226092	0.0756029	0.720083	0.0304561	0.064137	0	0.0239979	0.283569	0.0369057	0.418503	0.229317	1.00792	0.680426	0.750296	1.40994	0.324268	0.488015	0.0758687	0.404529	0.186126	0.343258	0.103193	0	0.434985	0.169413	0.197786	1.26877	0.0254398	0	0.134724	0	0	2.61003	0.419578	0.045505	0.0229317	3.1678	0.040847	0.192544	2.48844	2.21326	0.600976	1.04017	0.475832	0	0.518829	0.215701	0.226102	0	0.381239	1.64391	0.0369057	0.184887	0.43176	0.179512	2.25877	0.905084	0.0508796	0.032606	0.0924433	1.07994	2.4716	0.210326	0.0867104	0.128632	0	0.242216	0.386614	0.0422803	0.0451467	0.132538	0.0472966	0	0.0211401	0.0211401	0.0430533	0.174496	0	0.0498047	0.0204235	0	0.397721	0.0849188	0.230033	0.0322477	0.139023	0.335376	0	0.106776	0.107492	4.46809	0.278047	0	0	0.803325	1.51098	1.17942	0	3.29679	0.474399	6.50686	0	0.0541044	1.11147	1.94899	0.1143	0.282346	0.142606	0.0569709	0.981046	0.50378	0.0791859	0.201369	0.356516	0.209251	0.879204	0.291304	0	0.292737	0.0799025	0.677918	0.0175571	0.167688	0	0.164821	0.73023	0.188875	0.614497	0.25189	1.01938	0.73883	0.391272	0.0730947	0.771	0.516229	0	0.0766778	0	0.0412053	0.62042	0	0	0.379806	0	0.125049	0.212835	0.244366	0.0684367	0.0290229	1.12329	1.02798	0.0490881	4.81278	0.724497	0.280196	0.227167	0.0832536	3.71493	0.0538877	0.0379806	6.96514	0	0	0.357591	0.27733	0.101043	0.0476549	0.0637343	0.0385457	0.319968	0.265147	0.587624	12.2606	0.0197069	0.051238	0	0.654986	0	0.437734	0.277688	0	0.778486	0.152281	0.0851412	0.295245	0.0877853	0.0619872	0.0587624	0	5.40446	2.00222	0.145473	0.0899351	0.103214	0.285929	0.267973	0.635585	0	0.068795	2.88258	0	0	0.363142	0.088696	0	0	0.259415	0.29802	0.194203	0.448175	0.0229242	0	0.332509	0	0.24974	0.18026	0.0477415	0.905084	0.739188	0.250284	0.0476543	0.153306	0.177004	0.552868	0.481565	7.03429	0.278405	0.494106	0.247232	0.123616	0	0.0365473	0.41492	0	1.21506	0	0.160522	0.796517	0	0.244724	0.333433	0.217493	0.492247	1.59132	0	0	0	0.434269	0.607331	0.104582	0.826257	0.185082	0	0	0.231467	0.513813	1.94991	0.270522	0.297037	0.357949	0.334659	0.533878	0.131857	0.245082	0.128274	0.374431	1.26697	0	0	0	0	0.339317	0.0304561	0	1.8804	0.183453	0	0.164463	0	0.422444	0.0440718	0.620588	0.551793	0.841306	0.654986	0.0799025	0.628113	5.38249	0.682217	0	0.857071	0.314952	1.29456	0.302411	0.110359	0.0358307	0.04658	0	32.3809	0.404171	0	0	0	0	0.410979	0.532803	0.339675	0.111439	0.194561	0.227883	0	0.467591	4.02487	0.193486	5.19611	0.0394138	0.0250815	0.865671	0.0250815	0.0487298	0.595507	0.0157655	0.0216463	0.0497758	0.42491	0.248307	0.380986	2.42323	0.477212	0.153714	0.118958	1.5529	0	0.0373772	0.644993	7.96911	0.351858	0.119316	0.223942	0	0.710165	0.0462654	0.177004	0.297881	0	0.627396	0.380881	0.26793	0.18417	0.56935	0.241857	0.122183	1.8202	0.118241	0	0.0892185	0.8001	0	0.170196	0.141531	0	7.23566	0.0376223	2.29962	0.02329	0.0308144	0.125049	1.45867	0.507005	0.0831273	0.0290229	0.0222151	0.300404	0.328926	1.78724	0	0.273747	0.679351	0.976388	0	0.130782	0.303128	0	0.0272314	0.212118	0.158014	0.733097	0	0.644595	0	0.0293384	0.36404	4.16174	15.2832	0.310111	0.181304	0.040847	0	0.0562543	0.0294653	0.0727364	1.09714	0.0397721	0.171271	0.307069	1.28525	0	0	0.331076	0.309219	0.151564	1.18632	1.48179	0.0440718	0	0.0376223	0.133649	0.350066	0.232451	0.256906	0	0	0	0.13974	0	0.959188	0.0261564	0.50378	0.252248	0.832348	0.032606	0.464366	0.0182737	0.305636	0.344333	7.60397	0.369773	0.0243649	4.95145	0.0286646	0.308861	0.894693	0.711598	80.2413	0.0177234	0.267656	0.123616	0.301336	0.0480283	0.148339	0.199219	0.279859	0.0422803	0.160522	0.153356	0	4.96041	2.23369	0.104984	0.173421	0	0.0149426	0.0913684	0	0.420653	0.0587624	0.232541	0.0570586	0.0214984	0	0.0209576	0.151922	0.0784693	2.16597	2.5834	0	0.987952	0.236125	0.212835	0.0784693	0.0806192	0.534631	0.572217	0.231825	0.235408	0.445105	0.495539	0	0.347558	0	1.36049	0.369773	0	0.0573292	0.0388094	0	0	0.0723781	1.33469	0.30062	0.136157	2.49346	0.212835	0.0334447	1.41388	5.88269	0.040794	1.14228	0.0483715	0.0935182	0	0.037264	0	0.0247232	0.0175571	0.0376223	0.0300978	0.152281	0.265864	0.843097	0.268014	0.219284	0.0415637	0.539032	0.184528	0.0623455	0.0426386	0.20746	0.0537461	0.297395	0.0179154	0.67326	0.0745279	3.15095	0.0720198	0.814791	0.0598373	1.15267	0.490881	0.0634204	0	0.122541	0.0627038	0.208893	1.6844	0.547494	0.326418	0.200652	0	0.109642	0.597657	0.16518	1.01114	0.45935	0.193844	0	8.86345	0	1.13798	0.738471	1.51457	0.123258	0.171629	0.60339	0.782543	0.13114	0.244007	0	0.0515963	2.0363	0.0652119	0.0265147	1.24691	2.49135	0	0	0.841306	0.0831273	0.103909	0.108098	2.30141	0	0.318894	0	0.0201797	0.273389	0.277161	0.0422803	0.266222	0	0.429252	0	0.0598373	0.4572	4.7164	0	0.188111	0.37049	0.0949542	0	0.518112	10.3408	0.267564	0.365832	0.0788276	0.407395	0	0.404529	0.36404	0.120391	0.323552	1.2487	0.0384838	0.495897	0.220001	0.288437	0.215343	0.586162	0.226092	0.153356	0.107342	0.32356	0.0357847	0.0741696	0.0748862	5.82536	0.1143	0.333226	0.417786	0.0999678	0	0.0763195	0	0.243291	0	0.0745279	0.403454	0.0802608	0.323193	0.456973	0.493748	0.0777527	0.104984	2.10828	0.307786	0.692608	0.136873	0.0458633	0.428894	0.25404	0.117167	0.313338	0.791501	0.223584	1.13691	0.0867104	0.123616	0.0397721	0.372281	0.128274	0.101401	0.13725	0	0.451109	0.0867104	7.42019	0.138665	0.05145	0.41707	1.25336	0.0412053	0	0	0	0.0471817	0.0840338	0	0.129349	0.68365	0	0	0.0727364	0.194561	0.119675	0	0	0.561284	0.502347	0	0.37049	0.160522	0.336942	0.335032	0.130066	0.39593	0.813716	0.0984863	0.756745	0.073453	0	0.25404	6.9723	1.11004	0	0.578308	0.0738113	0.891827	0.390197	0	0	0.421011	0.498764	0.0494464	0	0	0.320685	0.0702282	0	0.032606	0	0.443585	1.0828	0.0773944	0.196762	0.365115	0.0637787	1.4232	0.0458335	0.903651	0.312438	0	0.181662	0.0201163	0.0412053	3.78158	0.068795	0.118958	2.47483	1.48268	0.547494	1.74281	0.0282725	1.46082	0.422086	0.309219	0.460425	0	0	0.189186	0	0	0	0.0713032	0	0.0963847	35.7849	0.0612706	0.161955	1.53948	0.321402	0	0.170221	0.253682	0.324626	0.0672016	0.0924433	0	0	1.53047	0.0777527	0.0623455	0.174496	0	0.0867104	0.18847	0	0	0.0297395	0.121825	0.642445	0	0.123935	0	0.259415	0.379447	0.146548	0.0713032	0.036189	0	0.145114	0.0743494	0.435343	0.610556	0.310294	2.78691	0.206743	0.191336	0	0.194919	0.277748	0.24974	0.450392	0.424236	0.379089	0.279121	0	4.79451	0.47834	0	0.131857	0.264879	0.0494464	0.251532	0.645312	0.387689	1.04626	0.190978	0.0738113	0.475474	0.397721	0.331434	0	0.0308144	0.12075	0.121108	0.555018	0.150798	0.586536	0.0394138	0	0.140815	0.651761	0.0522947	0.032606	0.338242	8.57602	0.158372	0	0.00798422	0.140098	0.272047	0.0820524	0.12075	0.578308	24.0069	0.096743	0.0243649	0.313519	0.20101	0	0.606543	0	0.341467	0.180587	0.625546	0.266939	0.0745279	0.747148	0.0541044	1.62851	0	0.674407	0.23505	0.108209	0	0.234333	0.0265038	0.474757	0.406679	1.29746	0.307786	0	0.11215	0.271239	0	0.0211401	0.433552	0.0576875	0.311369	0.143323	0	0	0.0601956	9.84414	0.0214984	0.183095	0	0.27303	0.0747958	0.221792	0.152639	1.40815	1.1688	0.864148	0.0924433	0.208447	0	0.286166	0.563617	0	0.477982	0.0290229	0.0286646	0.447526	0	0.638862	0.293095	0	0.269362	2.10752	0	0	0.163556	0.0888602	0.43821	1.67545	0	1.7833	0.934107	0.192411	0.0784693	0.387549	0.0476549	0.127557	0.0122579	0.103591	12.3488	0.565051	0.226809	0.050163	0.140815	0.308861	0.176287	0.30277	0.731066	0	0.0260864	0.0573292	1.18707	0	0.0309303	0.377298	0.641728	0.1143	0	0.150131	0	0.981033	0.306353	0.266939	0.225734	0.513454	0.324267	0.921229	0.0562543	5.44556	0.191336	0	0	0.223225	0.18202	0.302411	0.0193486	0	0.718048	30.3296	0.0849188	6.36688	0	0	0.050163	0.0845605	0.488015	0.139023	0.967072	0.525995	0.165538	0.259773	0.649611	0.364757	0.0680784	0	0.171629	0.478699	1.97463	0.425669	0.255831	0.463933	0	0	1.00899	0	0.526354	1.94704	0	0	0.282705	0.171629	0.153356	0	0	0.0490881	5.24347	0.134724	0.853846	0.0369057	0.109378	0.331434	2.98419	0.196711	0.142965	0.108925	0.274105	0.18417	0.66466	0.75782	0.137232	0	0.0347558	0.0308376	0.193708	0.0386972	0	0.0591207	0.175929	0	1.3544	0.470816	0.218926	0.359382	0.55906	0.228958	0.267297	0.0240066	1.13583	0.957039	0.0214984	0.421413	0.552806	0.0308144	0.230033	0	0.137232	0.0487913	0.0605539	0.23071	0.0728164	0.11	0.111792	0.324626	0	4.28786	0.403454	0.708732	0.0437135	0.194203	5.71589	0.0655702	0.493389	0.0426386	0.459536	0.0612136	0.527428	0.128632	0.456487	0.206743	0.770003	0.322835	0.138665	0	0.156222	0	0.156222	0.195994	0.140456	0.63922	0.0553185	0.0924193	0.0276524	0.78541	0.140456	0	28.1562	0.0953098	0.223584	0.058805	1.11075	0.63707	0.398796	0	1.81698	0.747787	0.0365473	0.045505	0.109062	0.0576875	0	0.234691	0.852641	5.1865	0.02329	0.357591	0.743723	0.281988	0.0222151	0.785731	0	0.237558	0.121444	0	0	0	0	0.0601956	0.164463	0.115733	1.1365	0.899333	0.0795442	2.04486	3.03021	0.470458	0	0.229675	0.0247232	0	0.0343975	0.031531	0	0.290946	1.26778	0	0.0214984	1.91659	0.231617	0.871762	0.982837	0	0.0175571	0.194561	0.204952	0.177584	0.0343975	0.602673	0.590132	0.534953	0.595507	0.0383389	0.164719	0.226809	0.130782	0.650686	0.48694	3.20867	0.0272314	0.60124	0.220717	2.11294	0	0.227636	0.314594	0.398304	0.122899	0.374789	0.168404	0.0924433	0.147981	0	0.0910101	5.32466	0	0.331434	0.0386972	0	0	0.204594	0	0	0.252201	0.14189	0	0	0	0.0473928	0	0.359024	0	0.319252	1.1989	0.55251	0.0329643	0.325701	0.0172476	0	0.309578	0	0.162672	0.381039	0.776452	0.101759	0.0351141	0.0268731	0	0	0.43606	0.0658079	4.18216	0	0.0667432	0.469741	1.73928	0.0698699	2.26128	0.216776	0.477982	0.255473	0.0655702	0.580458	0.0634204	4.61428	0.238633	0	0	0.0275897	0.275897	0.0863521	1.0373	0.375148	1.08424	0.382401	0	1.66362	0.27518	0	0.157655	0	0.0584041	0.0322477	0.170554	0.102204	0.37264	0.25404	0	0.710882	0.0415475	0.115017	0.0476549	0.584399	0.0275897	2.97431	0.0673618	0.476907	0.136873	0.555376	0	0	0.162313	0.168975	0.607689	0.335734	0	0	0	0.405277	0.0451467	0.0343975	0.02329	0.726914	0.0644953	0	0.031942	0.110717	0.142606	0.145473	0.0813358	0.303845	0.199409	0.0161424	1.11613	0.680973	0.134007	0.284496	0	0	0.115017	0.159805	0.0440718	0.0383389	0	0.696216	0.0533878	0	2.88867	15.2276	0.232183	0.249944	0.0673975	0.257265	3.45408	0.128632	0.0759612	2.46193	0	0	0.171629	0.0670035	0.0756029	0.206743	0.0394138	0	0.0343975	0.107492	2.73783	0	0.0816941	0.196711	0	0	0.0304223	0.0329643	0.140098	0.0963847	0.0458633	0.420653	0	0.341467	0.144398	2.52992	0.237916	0	0.390466	0.217851	0.782902	0.383345	0	0.409147	6.8279	0.695116	0.160522	0.0770361	0.581533	0.612347	3.37024	0	0	0.327493	0	0.0584041	0	0	0	0.337884	0.0935182	0	2.31467	0.0193486	0.157297	0.202629	0.367623	0	0.117883	0	0.538178	0	0.363324	1.3933	0.866745	0.264431	0.154789	0.305278	0.258698	1.64893	0	0	0.166971	0	0.47834	0.324985	0.0447884	0.050163	0	0.0415637	0.426027	0	0.223225	0	1.9947	0.489152	0.0261564	0	0	0.297476	0.0702282	0	0.040847	0.309578	0.0956681	0.0432289	0	1.79013	1.16163	0.549643	0.342184	0.018632	0.0598373	0	0	0	0	0.068795	0.659286	0.0386019	0.566842	0.0942348	0.0299237	0.0949514	0.143681	0.454368	0.474399	0.333942	0.824824	0.143323	0.164463	0	0.0852772	0.109561	0	0.0551793	0.179154	0.269805	0.0523129	0.340034	0.173515	0.0659286	0.763911	0.0394138	0.432477	0.127916	0	0	0.0241756	0.16518	0.0551793	0.182378	0.141531	0.147623	0.0261564	0.0788276	0	3.19001	0.442388	0.0505213	0	0.0437135	0	0.0200652	0.117883	0.0275897	1.54323	0	0.30277	1.12437	0.0978179	0.0956681	0.0207818	0	0.226809	0.606614	0.623455	0.667885	0	0.6858	0	0.261206	8.91505	0.213193	0.0659286	0.395571	3.01157	0.168046	0.287721	0.574367	0	0	1.25515	0.324626	0	0.200294	0.227167	0.160173	0.154072	0.291662	0	0.178437	0	0.0200652	1.72238	0.38733	1.54896	0.190261	0.362249	0.29775	0	2.46659	0.164105	0	0.563259	1.41245	19.8412	0.0730947	0.163388	0.214626	0.47834	0.388782	0.137836	0.106417	70.7643	0.0616289	0	6.57996	0.720556	0.121466	0.251532	0.303128	2.20827	0	0.594432	0.282346	1.51349	0.324268	0.184276	0.160163	0.332151	0.246157	0.331434	0.022848	0.634204	0.286288	0.0272314	0.46365	0.410262	0.0311727	0.0856355	0.268613	0.0842022	0	0.115375	2.22186	0.411796	0	0.670393	0.423566	0	0	0	0	0	0.752565	0.254398	0.0469383	0	0.164105	0.074026	0.310652	0.0820524	0	0.198502	0.087427	0	0.118241	0.0716615	1.07743	0.0318894	0.439285	3.54363	0.309936	0.0845605	0.566842	0	0.0286646	0	0.142248	0	0	0	0	0.0680784	0	0	0.188828	1.01974	0.150885	0	0	0	0	0.0229317	0	0	1.16701	0	1.22505	0.0265147	0.0469383	0.661435	0.168404	0	0.48909	0	0	0.500914	0.297753	0.352216	0	0.092085	0.240066	0.341467	0.092085	0.228242	0.152997	0.285929	0.134724	0	0.897202	0	0.151922	0.031531	0.0250815	0.390197	0	0.154789	0.134645	0	0.140539	2.54864	0	0.36619	0.421369	0.504855	0.112509	0.226092	0.0652119	0.497689	0.509155	0.290587	0	0	0.123974	0.0443225	0.20531	0.178795	1.01266	0.0355206	0	0.312802	0.321402	0.0394138	3.3061	0.660719	0.0978179	0.0179154	0.425669	0.832348	0.210403	0	0.0838439	0.261206	0.0652119	0.0648536	0.145114	0.267656	0	0	0	0.268731	0.27634	0.0505213	0.219945	0.168404	0	57.446	0.119675	0.17987	0.128991	0.160163	0	0.142965	0.837723	0.0788276	0	0.962414	0.0609123	0	0.363682	1.25085	0.150131	0.0985345	2.02587	0.128991	0	0.214626	0.422803	0.0341542	0.458992	0.307786	0.110359	0	0	0.286288	0	0	0.581175	0.0286646	0.595507	0.245799	0.209968	0.313877	0	0.993261	0.0617406	0.0590383	8.45283	0	0.398079	0	0.332868	0.020165	0.326418	0.142606	0.196352	0.0943184	0.0297395	0	0.092085	1.45537	0.403454	0.361532	0.527428	0	0	0.563976	0.263711	1.10574	1.3587	0.0340392	0	0.0984093	0.188111	0.255831	0.544985	0.251532	0	0	0	0.305278	0.788993	0	0.149414	0.0519546	0.128991	0.525995	0.0749216	0.121825	0	0	0.76212	0.164463	2.47316	0.0484267	0.165538	0.0444301	0.577233	0	0.119675	0.0832016	0.195278	0.0659286	0	0	0.0365473	0	10.7575	0.0254398	0.215343	0.381597	0	0	0.0423801	1.42176	0.360816	0.318894	0.051238	0.0379806	0.0627038	1.00613	0.189903	0.32391	0.0404887	0.0254398	2.60971	0.0945931	0.116808	3.44799	0.274463	0.146906	0.270826	0.0379806	0	0	0.206027	0	0	0.259773	0.236988	0.140098	0.646386	0.247807	0.317819	0	0	0.0820524	0.29417	0.319968	0	0	0.230392	0.237916	0.0297395	0.840469	0	0	0.0175571	0	0	0.107492	0.0788276	0.0214984	0	0.734172	0.267297	0.244724	0	0.0478777	0.0974596	0.339317	2.11903	0.0587624	0.151922	0.0974596	0.178437	0.270522	0.134365	0.385897	0.136873	0.200652	0.142235	0.0713032	0	0.440718	0.181662	0.0515963	0	0	0.0415117	0.107492	0.597298	0.452542	0	0.0480367	0.822315	0	0.158293	0.44649	0.0521519	0.209251	0.0141576	0.0200652	0.584153	0	0	0.115017	0.0483715	0.153714	0.374789	0	0.565767	0	0.0659286	0.0996094	0.765345	0.0960264	0.473682	0.246874	0.397005	0.138665	0.0759612	0	0.0308144	0.134365	0.332868	0	2.01917	0.213551	0.0623455	0.11	2.78512	0.142606	0.210326	0	1.22281	0.678992	0.266581	2.65147	1.96548	0.0390555	0	1.41101	0.070153	0	0.391957	0.379447	0.0264557	0	0.78111	0.360099	0	2.57086	0	0	0.0573292	0.0279957	0.237199	0.0738113	0.358666	0	0.154072	0.380023	0.509697	1.32395	0.02329	0.712992	0	0.032606	0.362607	0.185603	0	0	0	0.261564	0.0247232	0.73453	0.185245	0.150847	0.193128	0	4.83117	0.0906518	0.31746	0.213551	0.0390555	0.159447	0.0945931	0.194561	0.303486	0	3.58157	0.102834	1.10538	0	0.104267	0.0508796	0.175929	0.0593469	0.0960264	0.0383389	4.93703	0.198861	0.218501	0	0.0709449	0.399871	0.104901	0.204952	0.195636	0.352933	0	0.268014	0.288437	0	0.0336809	0.0236483	0	0.0581305	0.149414	0	0.557168	0.919775	0	0	0	0.204594	0.304561	0.143234	0.926991	0.0476549	0.870687	0.0247232	0.635996	0	0.0547438	0	0	0	0.18847	0.474705	0.0791859	0.686517	0.578666	0.385539	0.321402	0.138665	0.200294	0.0189903	0	0.0444301	0.167688	4.92852	0.0383389	0.0537461	0.178437	0.0766778	0.436777	3.97989	0.155424	0.236483	0.0297395	0.221445	0.223225	2.1416	0.106417	0.188828	0.363682	0.159447	0.126124	0	0	0	0	0.204594	0.358307	0.211223	0	0.377298	0.0598373	0.365115	0.109642	0.0189903	0.202085	0.217603	0.219642	0.399513	0.135082	0.0272314	0.132821	0	0	0.174854	0.0609123	0	0	0.25189	0.276972	0.281998	4.74506	0.02329	0.214268	0.811208	0.458992	0.258698	0.0250815	0.120391	0.203519	0.137948	0.0268731	0.263555	0.255115	0	12.9539	0.0340392	0.563617	0.5758	0.0526712	0.104267	0.189186	0	0.0447884	0.298828	0.377656	0.0521061	0.242216	0	0.151564	0.111075	0.0177443	0.0290229	0	2.03841	0.332868	0.0286646	0.245618	0.183453	0.159805	0.0261564	0.586549	0.197427	0.471174	0.480132	0.362261	0.0458633	0.212118	0.891469	0	0.0426386	0.722706	0.0770361	0.2286	0	0.914759	0	0.515604	0.258046	0.0197069	0.101759	3.27063	0	1.44961	0	1.05414	0.0519546	0.0935182	0	0.138665	0.212118	0.193128	0.0300978	0	0.519223	0	0.124691	1.61095	0.223942	0.261206	0.0222151	0.137948	0.0469383	0.73023	0.0978179	0	0.274105	0.0763195	0.453012	32.8316	0.217493	0	0.0942348	0.265506	0.0720198	0	0.0373711	0	0.460574	0.173062	0.286646	0.243334	0.164821	0.0680784	0.205958	0.142248	0.160772	0.287004	1.25121	0	0.164821	0.087427	0.369415	0.467037	1.57727	0	0.0519546	0.0895768	0.155147	0	0	0.0308144	0.221434	0.0562543	0	0.032606	0	0.0549499	0.346483	0.487298	0.0358307	0.0441864	0.0677201	0.55466	0.0358307	0.763553	0.0369057	0.0506027	0.689742	0.189186	0	0.173779	0	0.127429	0.143681	0.104984	0	0.14424	0.0276018	0.0906518	0.321402	0	0.293812	0.0444301	0.0942348	32.6038	0.752809	0	0.102657	0.0261564	1.50632	0	5.72969	0.536386	0.161597	0.189157	0.0179154	0.0329158	0.190419	0.231825	0.0213639	0	0	0.322835	0	0.190261	0.0820524	0	0.0483715	0.0211401	0.0598665	0.348293	0.122899	0.17772	0.037264	0.0662869	0.207102	0.696191	0.0580458	1.74982	0.203519	0.0433552	0	0.0541238	0.786843	0.0523129	0.124333	0.0340392	0.0263985	0	0.525279	0	0.416711	0	0.410262	0.0236483	0.277688	0.121108	0	0.0391424	0	0.547135	8.74807	0.745567	0.113583	0.268372	0.0627038	0.192053	0.364399	0.0550095	0.279121	0	0.650328	1.62528	0.690817	0	0.195636	0.0838439	0.288437	0.163757	0.00692051	0.032606	0.331076	0	0	0.166255	0.0180395	0.585116	0.0462216	0.860947	0.0530295	0.207818	0.570618	0	0.0856355	0.0881436	0.108567	0.135082	0	0.481207	0	0.190548	0	0.0730947	0	0.172346	0	0.122899	0.213193	0.0458633	0	0.353291	0.027948	0.16733	0.206743	0	0.234691	0.262281	0	0.39786	0.423519	0.20316	0.151922	0.031531	0.450034	0.018632	0.0515963	0	0.367265	0.661077	0.0863521	0.206027	0.373715	1.51815	0.16303	0.451109	0.0558959	0.164821	0.52922	0.127541	1.25228	0.538894	0.901501	0.204594	1.9087	0.18202	0.0978931	0	0.272672	0.311369	0.925683	0	0.473324	3.11548	0	0.172733	1.33357	0	0.597682	0	0.0716615	3.15346	0.341825	0.920492	0.968146	0.152639	0.194203	0.217134	0	0.161955	0	0.101759	0.962055	0	0	0.115733	0.0906518	0	0.394138	0.230033	0.103345	0	0.0433552	0.235408	0	0.0931599	0.135082	0.163153	0.289512	0.0612706	0.403812	2.69877	1.04017	0.150131	0	0.381597	0.160854	0	0.183902	0.164463	0.0222049	0.465083	0.0225734	0.650686	0.0199295	0.0376223	0.0515963	0.131857	1.21397	0	0.027948	0	0.733813	0.835214	0.147981	0.290229	0.221792	0.054821	0.0924433	2.14554	0	0.0662869	0.332151	0.175212	0	0.625656	0	0.0877853	0.114858	0.0490881	0	0.470953	0	0.0541044	0.0426386	0.207818	0.362607	0.218209	0.184279	0.107851	9.82645	0	0.0225734	1.16127	0	0.018632	0	1.05737	0.442151	0.0945931	2.99437	0.111434	0	0.116092	0.371206	0	0.03796	0	0.325701	0.241479	0.745996	0.0895768	0.555018	0.0691533	0.138665	0.192411	0.050163	0	0	0.250815	0.0573292	0.0562543	0.143323	0.222151	0.242938	0.211043	0	0.0999678	0.626321	0.352933	0	9.95509	0	0	0	0.377298	0.648178	0.0369057	0	0.562901	0.050163	0.122899	0	0.442151	0	0	0	0.450392	0.0605539	0.0318894	0.288437	0.0498047	0.122899	0.242932	0.351655	0	0.295245	0.0659286	0.0677201	0	1.93701	0.0175571	0	0.496972	0.587266	0	0.0297395	1.626	0	0.0426386	0.157297	0.803683	0.0917267	0	2.5275	0.108733	0.242216	0	0.0537461	0.102476	0	0.55036	0	0	0	0.127916	0.111792	0.20101	0.373356	0	0.11554	0.0480132	0.132215	0	0.0802608	0	2.33796	1.03981	0.212835	0.0831273	0.436418	0	0	0.105701	0.0820524	0	0.575442	0.0931599	0	0	0.152997	0.148698	0	0.0426386	0.101759	0	0.0655702	0	0	0.0820524	0	0.266939	0	0	0.0480132	0.164105	0.0892185	0.355441	0.844889	0	0	0.230392	0.277688	0	0.0247232	0	0.00121974	0.0243649	0	0.0311727	0.0469383	0	0.175571	0.0322477	0.377298	0.146548	0.267656	0.0508796	0.101043	0.9144	0.0283063	0.439643	0	0.18417	0.104984	0.105342	0.496256	0.126841	0.657852	0.581175	0	0.0988928	0.412053	0.193486	0.466874	0.240066	0	1.00398	0.340034	0.0433552	0	0.136515	0.15443	0.706811	0.040847	0.0336809	0	0.103193	4.7465	1.25414	0.31531	0.241141	0.112867	0.0247232	0.666093	0	0.286288	0	0.590491	0.174496	0.111792	0.0519546	0.417764	17.1095	0.054871	1.24691	0.178437	0.0713032	0.131499	0	0.48909	0	0	0.399513	0.249024	0	0.0480132	0	0.020624	0	0.159088	0.0163034	0	0	0.400946	0.218567	0	0	0.466158	0	2.13372	0.162311	0.276255	0.0985345	0.036161	0.0200652	0.0652119	0.0482156	0	0.036189	0	0.504497	0.165538	0.132113	0.182992	0.10526	0.4572	0.413845	0.0340392	0.101043	3.73564	0.0691533	0.13114	0.123974	0	0	0.440718	0	0	0.0623455	0.786843	0.109642	0.092085	0	0.0913684	0.145473	1.96711	0.495181	0.280196	0	0	0	0.258698	0.413128	0	0.0404887	2.26844	0.037264	0.552868	0	0.108209	0	0.106059	0	0.191601	0	0.172704	0.136873	0.272051	0.233975	1.88147	0.279838	0.127557	0.267297	0.018632	0	0.136873	0	0.0329643	0.359382	0.16303	0	0.214967	0.261206	0	0	0.217134	0.228609	0.0988928	0	0.281988	0.0268731	0.30492	0.0548014	0	0.394278	0.341109	0	0	0.348133	0.0824107	0.275538	0.150131	0.350425	0.0353602	0.475221	0.363682	0.305994	0.657852	0.108925	0.054821	0.0623455	0	1.23759	0.83414	0.0925114	0	0.102834	0.637787	0	0.446809	0.372236	0	0.0404887	0.274463	0.073453	0.0999678	1.19603	0.0913684	0.216776	0.122541	0.0265147	0.0544627	0.126841	0	0.155864	0.476549	0	0.0931577	0.0651932	0.0480132	0	0.0397721	0.0720198	0.0666452	0	0.12075	0.525279	0.876061	0.087427	0.498764	1.28346	0.0748862	0.108209	0	0	0.0318836	0.102118	0.255115	0.337167	0.391272	0.0533878	0.13974	0.111792	0	0.482998	0.449171	0	0.523108	0.0591207	0.294529	0.0623455	0	0.0461601	0.0652119	0	0.181732	0.0741696	0.134724	0.525995	0.771077	0.179154	0.280913	0	0.092085	0.0243649	0.570067	0	0.414562	0.0429969	0.0753971	0	0.054821	0.138665	0	0.0340392	0.370131	0.465027	0.144756	0.108925	0	0.0268731	0.332868	0	0.324268	0.0788276	0.0612706	0	0.232541	0.106776	0	0.116092	0.359382	0	0.157655	0.0240527	0.170554	0	0.284496	0.0562543	0.037264	0	0.0854922	0.241499	0.36404	0.13974	0.399513	0.144398	0.0498047	0	0.0186205	0.456484	0.0981762	0.0584041	0.0433552	0.0680784	0.040847	0.125766	0.0902935	0.197427	0.333584	1.24691	0	0.445734	0.204235	0.367265	0.13544	0.134007	0	0.949156	0.0175571	0.168763	0.148339	0.0849188	0.0171988	0.365115	0	0.0802608	0.239708	0.0379806	0	0.392347	0.041922	0.13329	0.0590087	0.243649	0	0.0831273	0	0.0182737	0	0.0523129	0.0604734	0.152281	0.558601	0.173499	0.0347558	0.0383389	0.0197069	0.108567	0.04658	0.0816941	0.0643862	0.645312	0.091987	0.434627	1.95815	0.0558959	0.744563	0.518471	0	0	0.131857	0.191336	0	0	0.136157	0.389122	0.223942	0.0906518	0.274105	0.398079	6.08083	0.0533878	0.83307	0.0659286	0.254757	0.204594	0.104032	0	0.0257981	0.0927622	0.282705	0.297395	0.172346	0.20316	0.653911	0.0333226	0.0293812	0.129349	0	0.0859938	0.0935182	0.103193	1.37662	0	0	0.184149	0.212118	0.0257981	0.0720198	0	0.0609123	0	0.104984	0	0.213187	1.00183	1.35046	0	0	0.666093	0	0.269089	0	0.102476	0.126841	0	0.222509	0.028224	0.0562543	0	0.0401304	0.0874698	0.265864	0.254757	0	0.203519	0.0642908	0.0483715	0.12075	0.197427	0	1.49768	0.284854	0.225375	0.208177	0.0845605	0.155505	0	0	0.0763195	0	0.0426386	0.0716615	0.265864	0.771436	0.124333	0.350425	0.64567	0.228718	3.91429	0.257623	0	0	0.104267	0.140456	0	0	0.0562543	5.02956	0.313877	0	0.244724	0.294529	0.0451467	0	0.213551	0.286089	0.0845605	0.0537461	0	4.33939	0.269447	0	0.157655	0.0347558	0.275897	0.0709449	0.109284	0.146189	0	0.0458633	0	0.0123911	0.0487298	0.0286646	0.265147	0.050163	0.0659286	0	0.0738113	0.347916	0.189903	0.144756	0	0.278763	0	0	0.027948	0	0	0	0	0.0838021	0.197069	0.0670035	0.356874	0.836648	0	1.27593	0	0.513813	0.306711	0	0.115017	0.142606	0.406679	0.222546	0.633487	0.11215	0.189903	0.040847	0.189186	0	0.0558959	0.336766	1.10645	1.71414	2.22043	1.01544	0.0336809	0.192262	0.412412	0	0	0.0709449	0.0318894	0.129723	0.0627038	0.21176	0.171988	0.0343975	0.367265	0.0425315	0	0.411695	0.0825974	0	0.0844786	0	0	0.0161238	0.14404	0.301695	0.367229	0.0748862	0.784089	0	0.0211401	0.104626	0.0358307	0	0.0824107	0.522051	0.13974	0	0	0.152639	0.0573292	0.176646	0.728081	0.242574	0.0950729	0	2.65112	0.212118	0.607331	0.0308144	0	0	0.102834	0.14189	0.632054	0.0519546	0.0498047	0.0670035	0.00843199	0	0.0705865	0.338242	0.0354724	0.151206	0.39378	0	0	0.0322477	0.0133371	0.199936	0.625818	0.0318894	0.041922	0	0.0844465	0.188717	0	3.09076	0.153356	0	0	0	0.0648536	0.133649	0.134007	0	0.407038	0.113583	0.0171988	0	0.0974596	2.27167	0	0.232427	0.0444514	0	0.0318045	0.271597	0.184528	0.466516	0.0859938	0.0766778	0.477265	23.7929	0.865312	0.0826976	0.223584	0.31746	0.189903	0.155864	0.0741696	0.212835	0.0433552	0	0.0401304	0	0	0.265147	0.182737	0.0533878	0	0	2.93203	0.0182737	0	0.0286646	0.490164	0.0369057	0.128991	0.328568	0.0988928	0.0340392	0.539764	0.0637787	0.11215	0	0.0505213	0.17987	0	0	0.134365	0.80225	0.222867	0.0350102	0	0.0834	0	0.0193486	0.203519	0.273389	0.288796	0	0.0318894	0.204235	0	0.0630621	0.050163	0.447526	0.0867104	0.144398	0	0.064137	0.0365473	0	0.250099	0.292689	0.0247232	0.142606	0.429252	0	0.234691	0.0358307	0.629546	0.0627038	0.259773	0	0.168763	0.0609123	0.163746	0	1.08772	0.189186	1.09069	0.157852	0.226809	0.0297395	0.100684	0.471174	0.269447	0.0282386	0.0332387	0.087427	0.117525	0	0.184528	0	0	0.0612706	0.0270265	2.69555	0.144756	0.0566126	0.0469383	0.0300978	0	0.145473	0	0.699058	0.214626	0	0.185108	0.140815	0	0.0591207	0.262281	0	0.0376223	2.32864	0	0.229989	0.291662	0	0.200294	0.185962	0.756029	0.0343975	0.107134	0.16518	0.0588189	0.1474	0.0207818	0.0472966	0.0942348	0.0766778	0	0	1.62134	0	0.0397721	0.142248	0.309936	0.0476549	0	0.0311727	0.0892185	0	0.022872	0	0.0720198	0	0	0.0981762	0	0.0820524	0.41707	0.276972	0	0.111075	0	0.101401	0	0	0.145114	0.255088	0.0219829	0	0.0960264	0.0738113	0.14404	0.0713032	0.0748862	0	0.0877853	0.534953	0.02329	0	0.326418	0.0257981	0.635279	0.335376	0.0508796	0.0458633	0.173062	0.50378	0.221434	0.0877853	0.143681	0	0.1186	0.480278	0.0498047	0.144756	0	0.146906	0	0.116092	0.360457	0.0659286	0	0.0691533	0.316027	0.0834856	0.423878	0	0.0777527	0.064137	0.281988	0	0.18574	0	0.0813358	0	0	0	0	0.594432	0.0867104	0.673976	0	0.0265147	0.214268	0	0.107134	0.396288	0	0.708732	0.677559	0.41492	0	0.040847	0	0.25404	0	0.0353806	0.0677201	0	0.0273953	0.0667691	0.278763	0.0307958	0.316744	0.107492	0.335376	0.452184	0.0773944	0.607689	0.0498047	1.82414	0.184887	2.29568	0.0680784	0.0261564	0.147623	0.0523129	0.0623455	0.0149333	0.105701	0	0.189545	0	0.0410502	0.0834856	0	0.490523	0.145831	0.037623	0.178795	0.25404	0	0	1.46763	0	0.964563	0	0.487656	0	0.106417	0.881078	0.0308144	0	0.104984	0.36189	0.285571	0	0.38518	0.16303	0.161238	0	0	0.378373	0.0981762	0.0842022	0.304203	0.355441	0.163388	0.073453	0.0577457	0.44034	0.0472743	0.0591207	0.096743	0.790743	0	0.926583	0	0.040847	7.67494	0	0.177362	0	0.0453847	0.0358307	0.244462	0	0.106776	1.89222	0.134365	0	0.127916	0	1.33756	0.0340392	0.0476549	0.0709449	0.111449	0	0.187753	0.0383389	0.0422803	0.0971013	0	0	0.658211	0	0	0.204594	0.0630621	0.0498047	0.166971	0.165538	0.0157655	0	0	0.408829	0	1.01321	0.19062	0.0204235	0.15443	0	0	0	0.164821	2.3505	0	0	0.0229317	0.125451	0	0.170913	0	0.0379806	0	0.032606	0.0347558	0	0.164105	0.20101	2.702	0.509871	0	0	0.0605539	0.537373	0.560751	0.193486	0.333226	0.540686	0	0.0192206	0.0200652	0	0	0.0272314	0	0	0.054821	0.128632	1.64452	0	0.655702	0.0383389	0.421728	0.0652119	0.111792	0.0487298	0	0.102142	0.615214	0.943782	0.474041	0.0422803	0.0394138	0.665377	0.0161238	0.0333226	0.037264	0.25189	0.124691	0.300978	3.16995	23.168	0.20531	0.138665	0	0.0945931	0	0.151206	0.0189903	0.520979	0.0300978	0	0	0.166613	0.0218567	0.0709449	0.107116	1.46942	0	0.0308144	0.126124	0	0.04658	0.0495419	0.212476	0.0268731	0	0.0252478	0.0369057	0.0225734	0.0444301	0.255473	0	0.0515963	3.17245	0.0243649	0.112867	1.29385	0.12294	0.0677201	0.768569	0.0931599	0.0692836	0.0240066	0.555376	0.171629	0.635279	0	0	0.101759	0.0637787	0.372281	0.0917267	0.589057	0.0444301	0.0293812	8.05475	0.215233	0	0.215343	0.398796	0	0	0.059479	0.174854	0.449317	0	0	0.0283063	0.0261564	0.170554	0	0.172346	1.9087	0.29417	1.85209	0	0.078111	1.25595	0.230392	0.0523129	0	0.281988	0.0788276	0	0.0515963	0.0634204	0.206385	0	0	0.192053	0.146548	0	0.0207818	0.274822	0	0.672901	0.188252	1.68333	0	0.66036	0.0415637	0.0144238	0	0.027948	0	0.210326	0	0	0	0.627534	0	0.0820524	0.276255	0.163388	0.107027	0.760328	1.92877	0.104626	0.0551793	0.105342	0.310294	0	0.0189903	0.0953098	1.01544	0.037264	0.176646	0.190978	0	0	0	0	0.123258	0.292737	0.498047	0.0978179	0	0.0913684	0	0	0	0.140815	0	0	0.027053	0.0189661	0.0808525	0.032606	0	0	0.121466	0.360457	0.0791859	0	0.0358628	0	0	0.30277	0.0616289	0.351141	1.35562	0	0.147623	0.123974	0.111792	0.264789	0	0.0648536	0.113942	0.0652119	0	0.222867	0.0440718	0	0.30062	0.115017	0.102118	0.788634	0.147264	0	0	0	1.1315	0.330001	0.295962	0.585116	0.123258	0	0	0.0358307	0	0	0.24759	0.0788276	0.250099	0.253682	0.0720198	0	0.0580458	0.375148	0.0472966	0.583324	0	1.00212	0.0399167	0.166971	0.314236	0	0.0304561	0	0.138665	0.131499	0	0	0.0567453	7.01618	0.0612706	0.266939	0.0254398	0.110359	9.70655	0.617364	0.369773	0.104984	0.0566126	0.0254398	0.0268731	1.09965	0	0	0.108567	0	0.640295	0	0.108209	0.127048	0	0.0422803	0	0.0523129	0.0748862	0.0903509	0	2.14857	7.87214	0.188828	0.301336	0.0250815	0.298828	0	0.393671	0.0773944	0.0813358	0.0623455	1.41746	0.16518	0.318894	0	0.228242	0.772511	0.0265147	1.06202	0.305636	0.0297395	0.0684367	1.39427	1.89222	0.0944752	0.0931599	0.202802	0	0.235766	0.474399	0	0.216059	0.479379	0.131857	0.051238	0.833065	0.145473	0	0.825898	0	8.267	1.559	0	0.27666	0.0144342	0.0949514	0.372281	0	0.0480132	0.0379806	0	0.278405	0	0.0859938	0.04658	1.74818	0	0	0.104984	0	2.3508	0.204952	0.0816941	0.0483715	1.09893	0.104267	0.0591207	0	0	0.0422803	0.0680784	0	0.132215	0	0	0	0.127916	0	0.0856355	0.119316	0	0.0397721	0	0.0809775	0.0358307	0.132932	0	0.509155	0.262998	0	0.25189	0.010772	0.247232	2.7475	0.036189	0	1.49844	0.226809	0.204594	0.0526712	0	0.067954	0.447884	0.0451467	0.351858	0.175212	0.693325	0.386255	0.27948	0.0175571	0.20961	0.0429969	0	0	0	0	0.765048	0	0.128632	0	0	0.73453	0.297375	0.169662	0	0.0630621	0.269703	0.786701	0.044068	0.133649	0	0	0.0587265	0.0444301	0.0723781	0.115733	0	0.560257	0.179154	0.482998	0	0.314594	0.935541	0	0.0373822	0.104267	0	0.0978179	0.212476	0.113583	0.685442	1.23867	0.0598373	0.156939	0.129349	0.135082	0.185603	0	0.509513	0.102118	0.206136	0.189903	0	0	0.566126	0.0170834	0.0648536	0	0.375506	0.027948	0.433194	0	0.0369057	0	0	0.146189	0.0182737	0.0551785	0.268014	3.74541	0	0.0527371	0.119015	0	0	0.0211401	0.0293812	0.113942	0.16303	0.0297395	0	0.170913	0.0555376	0.234691	0	0.29202	0	0.674693	0.199219	0.115375	0	0.151206	0	0.0956681	0.0318894	0.548569	0.195636	0.261111	0.155147	0	0	0.124297	0.137948	0.230392	0	0.222867	0	0.572933	0	0.88241	1.62564	0	0.206027	0.451826	0.041922	0	0.16303	0.344333	0.0859938	0.115017	0.191336	0.1186	0.154904	0.269447	0.050163	0.04658	0.257265	0.162313	0.366548	1.62779	0.193844	0.105342	0.103551	0.414562	0.0584041	0.0440718	0	0.0245184	0	0	0	0	0.260996	0.0834856	0.0490881	0.27088	0.0302683	0.0551793	0.0530295	0.386614	0	0	0.273747	0.018632	0.0189903	0.181426	0	0.188828	0	0	0.219184	0	0.132847	0.0329643	0.0394138	0.102834	0.154789	0.213193	0	0	0	0	0	0	0.427102	0	0.352933	0.0220587	0.045505	0.0472966	0.0426489	0.13114	0	0.249382	0.0691533	0	0.342784	0.0275897	0.295604	0.0440718	0.765703	0.231467	0.128632	0.499034	0.314594	0	0.155147	0	0.100684	0.0612706	0	0.0365473	0.0533878	0.211401	0.116092	0.6858	0.122541	0.290563	0.269805	0.183095	57.3998	0	0	0.116092	0.041922	0.318894	0	0.45505	0	0	0.0519546	0.268372	0.409187	0	0	0	0.245799	0.0888602	0.0290229	0.0644953	0.52617	0.0277293	0.265506	0	0	0.0698699	0.284496	0.0487298	0	0.708744	0	0.0616289	0.031531	0.177004	0.0293812	0.128991	0	0.047864	0.0275897	0.078111	0.102476	0.202802	0	0.131857	0	0.365832	0	0.420295	0	0.571859	0.1186	0.0243649	0.073453	0.0773944	0	0.233616	0.0745279	0	0	0.373434	0	0.0286646	0.0705865	0.191694	3.13698	0.407754	0	0	0.110717	0.157297	0.0225734	0.073453	0.0286646	0.579741	0.386614	0.411337	0	0.310652	0.150131	0	0.0366834	0	0.120391	1.0726	0.485148	0.14888	0.106417	0	0.0831273	1.03148	0	0.947006	0.110717	0	0	0.336451	5.87906	0.0637787	0.0394138	0.161597	0	0.245799	0.0720198	0.12075	0.0322477	0.654628	0.168763	0.0494464	0.0523129	0.0182737	0.0960264	0.52492	0.0788276	0.15658	0	1.16844	0.0433552	0.0760711	0.0652119	0.288437	0.101401	0.230033	0.179512	0	0.037264	1.17238	0	0.741696	0	0.289154	0.185962	0.264073	0	0.216776	0.583683	0.538178	0.406679	0.0544627	0.41277	0.200294	0	0.164463	0	0.29202	0.125049	0	0.154072	0.979612	0	0.124483	0	0	0	0	0.170913	0.0630621	0.0322477	2.34655	0.348991	0.518112	0.0343975	0	0	0.182737	0	2.19725	0.0386972	0.595507	0.121825	0	0.036189	0.0859938	0.0960264	0	0.175571	0.276972	0	22.3545	0.114658	0.336809	0	0.090618	0.122736	0.180229	0	0.653553	0.506288	0.2329	0	0.164821	0.30492	0.402379	0.0222151	0.0304561	0	0.0490881	0.0488202	0.464008	0	0.405962	0.0447884	0.0340392	2.59486	0	0.641119	0	0	0.0268731	1.23186	0	0	1.54036	0.0480132	0.120391	0.159805	0.20316	0.0820524	0.137948	0	0.252607	0	0.0433552	0.128632	0.798667	0.124691	0	0.050163	0	0.214984	0	0.52277	0.206743	0.445734	0.276255	0.399871	0.124047	0.125049	0.0354724	0.0204235	0.396618	0.0263698	0	0.0541044	0.0580458	0.157655	0	0.0705865	0.217851	0	0.281024	0	0.0347558	0.147623	0.0394138	0.168763	0.1143	0.0723781	0.294887	0.153356	0.0510855	0.68795	0.624171	0.246885	0	0.101759	0	0.361532	1.3372	0	0	0.136515	0.162672	0.496737	0.162672	0.773227	0.0376223	0.160163	0	0.112509	0.0928016	0	0.136157	0.184887	0.0677201	0	0.0494464	0.187395	0	0.510946	0	0.0546525	0	1.14515	0.108567	0.0802608	0.155147	0	0.290587	0.0580458	0.377298	0	0.267297	0	0.242932	0.342542	0.186395	0.104984	0.0369057	0.0523129	0.260131	0.0324817	0	0.0300978	0.706224	0	0.0945931	0.0806192	0	0.361532	0.176646	0	0.0177853	0.404171	0.244007	0.0383389	0	0.0248545	0.246515	0.123258	0.299903	1.13548	0	0	0	0.711598	0.0490881	0.85528	0.0902935	0.18202	0	0.431044	1.92769	0.150131	0	0.037264	0.0261564	6.7197	3.36699	0.0863521	0.381954	0.241499	0.139562	0.623165	0	0.0311727	0	1.73636	0.0763195	0.381956	0.961697	0.292379	0.0214984	0.128991	3.16636	0.0265147	0.846322	0.893977	0	0.405246	0.107134	0.255473	0.119316	0	0.203877	0.345408	0.0214984	0.0197069	0	0.568275	0.262281	0.0447884	0.0369057	0.652836	0	0	0.101757	0.648895	0	0.050163	0	1.03732	0.156222	0	0.386255	0.962414	0.115733	0	0.200505	0.193844	0	0.0304561	0.0655702	0	0.0250815	0.162672	0.0792916	0.0658409	0	0.432477	0.0601956	0.216022	0.131857	0	0	0	0.0766778	0	0.326418	1.46763	0	0.197427	0.236563	0.0451467	0.278405	0.0551793	0	0.027948	0.139382	0	0	0.322118	0.0834856	0	0.138307	0.357949	0.498662	0.179512	0.445018	0.117525	0	0	0	0	0.108209	0.699058	0	0.0304561	0.781827	0	0.0300978	0.340392	0.0526712	0	0.0418915	0	0.068795	0.036189	0.0720198	0.0956681	0.508796	0	0.495539	0.0452982	0.0942348	0.398438	0	0	0	0	0	0	0.214626	0	0.285213	0.0365473	0	0.391272	0.159088	0.508796	0.152281	0.151206	0.04658	0.0748862	0	0.911892	0.0286646	0.178079	0.0974596	0.14567	0.201369	0.0831273	10.9718	0	0.177362	0	0	0.0809775	0.0300978	2.74177	0	0	0.139023	0	0.306711	0	0.0451467	0	0.316175	0	0	1.89294	0.744042	0.0533878	0.404887	0.0385011	0.051238	0.0756029	0.148698	0.119316	0.0247232	0.184887	1.61238	0	0	0	0.0255807	0.414562	0.0469383	0.02329	0.184528	0.242216	0.151206	0.0207818	0.0157493	0.165896	0	0.0895768	0.0394138	0.310652	0.57795	0.203877	0.283779	0.0709449	1.32144	0	0.0290229	0.279838	0.0253652	0.432835	0.0406818	0.285929	0.0530295	0.565051	0.0379806	0.303486	0	0.350425	0.235408	0.0899351	0	0.0870687	0	0.531728	0	0.214268	0	0.0520471	0.137797	0	0	2.22079	0.0584041	0.287599	0.613447	0	0.0960264	0.952739	0.208535	0	0.737038	0.29417	0	0.115375	0.0391478	1.2229	0.857071	0.186984	0.02329	0.213909	0	0	0.0447884	0.160522	0.455767	0.159447	0.050163	0	0.0831273	0.0171988	0.115733	0	0.138665	0.0293812	0.0806192	0.068795	0.0487298	0	0	0.0593543	0.040847	0	0.430685	0.231398	0.394138	0.556093	0	0.369773	0.43174	0.0591207	0	0.261206	0.0447884	0.181706	0	0	0.250099	0.0745279	0.581175	0.247949	0.508796	0.111792	0	0.0619872	0	0.0523129	0	0.124333	0.0569709	17.4754	0.44036	0	0.217851	0	0	0.0343975	0	0.310652	0.0404887	0	0	0.340034	0.250099	0	0	0.0211401	0.754954	0.0996094	0.0383389	0.106776	0.130066	0.271955	0.163388	0.135082	0.238991	0.041922	0	0.0447884	0.30974	0	0.275538	0.142606	0.0483715	0.032606	0.0537232	0.051238	0.0268731	0.180945	2.55115	0.0569709	0.109642	0.02717	0	0.0333226	0.0738113	0.761761	0	0.078111	0	0.0240066	0.050163	0.0646808	0.845964	0	0.0505258	0.192053	0.108567	0.0386972	0.0286646	0	0.0906406	0	0.162313	0.120151	0.0386972	0.0261564	0.427819	0	0	0.0799025	0.0670035	0.231108	1.15267	0	0.0713032	0	0.159447	0.169838	0	0	0.0207818	0.285213	0.156939	0.183095	0.467591	0.534236	0.0401304	3.0397	0.0308144	0	0	0.0673618	0.0413259	0.297037	0	0.376939	0.415278	0	0.118241	0.319968	0	0.0222151	0.0562543	0.347558	0.129817	0.0680784	0.0809775	0.136157	0.148339	0	0.187395	0.382672	0	0	0.0773944	0	0.0404887	0.20316	0.314236	0.0186149	0	0	0.0426386	0	0	0	0	0	0.259415	0.0189903	0	0	0.117525	0.133649	0.0576875	0	0.141531	0	0	0.0856355	0	1.56437	0.134007	0.0902935	0.257981	4.58741	0.408557	0.0935182	0.0365473	0	0	0.613781	0.0727364	0.241141	1.48626	0	0.166255	0.0848969	0.0308144	1.68942	0	0	0	0.527787	0.442151	0	0.183453	0.50378	0.0910101	0.27088	0.201727	0.260131	0.193239	0.0290229	0.0386766	0	0.167688	0.193128	0.0935182	0.0182737	0	0	0.154789	0	0	0	0.334301	0.686875	0	0.119316	0.127916	0.31961	0	0	0	0.745053	1.61274	0.031314	0	0	0.0311727	0	0	0	0	0.0365473	0.541761	0	0	0.0247232	0.913325	0.0944293	0	0.0265147	0	0.0784693	0.337167	1.30777	0.0444301	0.0992511	0.446451	0.352933	0.0634204	0.268372	1.18925	0.312086	0.32821	0	0	0.0795442	0.179154	0.396288	0.805833	0.293095	0	0.341046	0.321043	0.68059	0	0.0236483	0.108925	0.00226719	0.0426386	0.820882	0	0.230033	0.702282	0.283779	0.830556	0.566126	0.032606	0.25404	0.218567	0.11215	0	0	1.48375	0	0.0318894	0	0	0.0789993	0.102118	0.140098	0.0849188	0.0867104	0.0222151	0	0.189903	0.173779	0	0.0354724	0	0	0.0795442	0	0	0.376581	0.0472966	0	0.0422278	0.143556	0.265147	0	0.0684367	0.031531	0	0.018632	0	0	0	0.389122	0.0555376	0	0.206385	0.0354724	0.0999678	0.0365473	0.11645	0.27948	0.47834	0	0.240783	0.147981	0.0365473	0	0	0.260489	0.177004	0.0992511	0	0	0.142965	0.229317	0.399513	0	0.295245	0.218036	0	1.71092	0	0	0	0	0.143681	0.0910101	0	0	0.343617	0.121525	0.0530295	0	0.0225734	0.233616	6.23347	0.218926	0	0.124333	0.0573292	0.202457	0.456125	0.101043	0	0.130424	0.0364726	0.20101	0.156831	0.102118	0.154072	0.0569709	0	0	0.116062	0.120033	1.25623	0.259509	0	0.234333	0	0.117525	0.461142	0.0526712	0.108925	0.0394138	0.175929	0.0247232	0.0240066	0.152281	0.0587624	0.464794	0.13329	0	0.347272	0.67326	2.07603	0	0	4.28428	0	0.0250815	0.274642	0.608764	0.476907	2.28564	0.0225734	0.121108	0.0376223	0.477265	0	0	0	0.1143	0.0340392	0.17987	0.0877853	0	0	0	0	0.208535	0.0727364	0	0.0318894	0	0	0.174496	0.0462216	1.07098	0.0806192	0.0247232	0.0558959	0.319252	0	0.974238	0.311011	0.0824107	0	0.0379806	0.132215	0.0250916	0.0175571	0.174137	0.0637787	1.3716	0.444659	0.130424	0	0.341825	0	0.0318894	0.399137	0.273389	0.198841	0.223776	2.30741	0.690458	0.432119	0	0	0.234333	0.197069	0	0.376223	0.55036	0.0197069	1.58121	0	0.365474	0	0.205045	0.143681	0	0	0.414203	0.11215	1.02189	0.0902935	0	0.986866	0	0.287721	0.112867	0.202085	0.0926469	0.133649	0	0.0978179	0	0	0	0.478699	0.29417	0.0200652	0.280913	0.180945	0.148339	0.0451467	0.077818	0.20746	0.289154	0.185962	0.041922	0.0605539	0.194203	0.361018	0.0673618	0.155147	0.0189903	0.0849188	0.236125	0.0985345	0	0.0942348	0.201242	0.221076	0	0.404171	0.215343	0.220359	0	0.0379806	0	0.0544627	0.0709449	0.0447884	0.146189	0.318177	0.135082	0.345408	0.729514	0.02329	0	0.0283063	0.286646	0.182378	0.0627038	0.191694	0.189545	0	0	0.18202	0.236125	0.0562543	0.733097	0	0.296678	0.880719	0.174137	0.0173404	0.108209	0.0225734	1.2435	0.0831273	0.0605539	0	0.0240066	0.771077	0	0	0.0114063	0.0386967	0.0318894	0	0	0.131499	0.222509	0.282705	0.51023	0.0300978	0.187395	0.390197	0.125049	0.131857	0.192411	0.0365473	0.237916	0.681142	0.0505213	0.0483715	0.309936	0	0.0877853	0.306353	0	0	0	0.482282	0.0275263	0.20746	0.604354	0	0	0.154762	0	0.0351141	0.402379	0.0802608	0	0	0.261564	0.0386972	0	0.179154	0.113225	0.425311	0.0351141	0.303128	0.0225734	0	0.036687	0.400946	1.26088	0.0924433	0.0188012	0.0437135	0.269805	0.0587624	0	0.139023	0.362249	0.22645	0.277688	0	0	0.189903	0	0.239349	0	0.0691533	0.456484	0.0336809	0.0773944	0.407754	0.150131	0.0924433	0.0938765	2.56957	0.0247232	0.0304561	0.256906	0.204952	0.207818	0.0297395	0.394138	0.0653845	0.247949	0.0816941	0.0283063	0	0	0.59264	0.0240066	0.32176	0.109642	0.212118	0.907234	0.0113216	0.200294	0.120679	0	0.314594	0	0.739546	0.0648536	0.100326	0.0451467	0	0.343258	0.783156	0.473682	0.474757	0	0	0.857788	0	0.173062	0.192411	0.140815	0.0766778	0.0272314	0.0412053	0	0	0	0.462933	0.0290229	0.0543898	0	0.321043	0.044415	0.222509	0.295682	0	0.175571	0	0	0	5.44645	0.123258	0	0.0584041	0.0508796	1.06776	0	0.0261564	0	0.150847	0.220359	0.128991	0	0	0	0.18847	0.123258	0.0630621	0	0.467007	0.974238	0.140456	1.21323	0.0795442	0.181662	0.0286646	0.140343	0.124333	0	0	4.35666	0.0404887	0.250815	0.36404	0.059479	0.0748862	0.0233734	0.043528	0.165896	0	0	0.0401304	0	0.0446657	0	0.0978179	0.0116874	0.0573292	0.120391	0.0949514	0.323552	0	0	0.0698699	0.0401602	0.166255	0.0283063	0.054821	0.121466	0.198144	0.0512329	0.064137	0	0.113225	0.0347558	0.0153044	0.391272	0.127557	0	0	0.113942	0.0519546	0.219642	0.871762	0	0.39163	0.0394138	0.032615	0.16303	0.0308144	0.0304561	0	0.160163	0.104267	0	0.487275	0	0.138977	0.124429	0	0.155864	0.635279	2.86397	2.79193	0	0.121108	5.38197	0.312444	0	0.332868	0.0551793	0	0.102834	2.26522	0.0207818	0.334325	0.397005	0.177004	0	0.26341	0.217851	0.151206	0.0275897	0.0214984	0	0	0.650328	0	0.175571	0.164463	0.0297395	0.0440718	0.0394138	0.142248	0.218926	0.257981	0.188828	0	0.0544627	0.0401304	0.106776	0.0257981	0	0	0.0587624	0.0566126	0.037264	0.0268731	0	0.0530295	0.332151	0.225734	0.104626	0.149069	0.0992511	3.57698	0	0.669318	0	0.0254398	0.602673	0.082769	0.116808	0	0.198144	0	0.0487298	0.277688	0	0.275897	0.155369	0.169121	0	0	0.150131	0	0.188111	0	0.679709	0.0318894	0.0791859	0.0877853	0	0.0831273	0.127916	0.0519546	0.0623455	0
7_16_CL	Leaf	7_16	Aacet	C	20.5658	5.22455	0.570738	15.1853	27.5125	0.282665	0.420811	69.5306	0	5.89129	0.184525	7.74007	14.6708	27.6993	0.359246	10.4287	0.769481	0	0.282477	4.90755	8.28923	40.7297	22.2432	0.207882	31.0455	5.04624	0.197837	0	4.63818	0	0.0333362	7.21735	0.0360013	1.73683	30.5319	7.67407	1.5432	0	12.652	0.362408	1.84702	5.17288	2.93663	0.130359	0.156318	1.47855	1.41802	0.316749	1.83056	0.00741887	15.7835	0.0861531	0	43.0067	0.683449	0.0320275	0.544761	0	0.0158668	0.0204891	34.8976	0.91058	10.1533	1.48384	0	0.423819	24.3868	15.2842	0	0.160383	1.26141	0.28384	2.29805	1.54463	0.462195	0.320862	11.5975	0.060529	2.36151	16.8831	0.316455	17.3818	3.5507	0.609404	0.0215532	3.94261	0.104604	0.710775	0.0305583	0.0594525	2.77423	46.1547	0.808914	2.73409	50.5948	0.231832	6.30089	0.0367288	16.0434	0.570793	0.00608735	14.2674	2.58482	0.21197	0	0.139309	1.7201	8.91539	0.0280609	0.0332028	0.824278	0.929091	2.50378	0.0296768	1.56376	0	0	0.584387	0.827426	126.97	0.17718	0.0634673	1.98365	0.517141	0	118.75	0	0.119295	2.43509	0.119589	1.32097	16.1648	11.0974	1.43889	0	0.035979	1.10891	1.32449	12.2052	0.0904997	14.4088	7.41185	0	0.0707575	1.32958	2.19752	0	0.193634	0.696377	21.4122	0	0.90294	4.55554	0.344369	0.0891412	0.401666	0.136043	0.0323213	0.0217434	0.0395883	0.37505	16.2091	0	0.690207	0.142516	0.877964	0.295887	4.7145	2.10859	0	0.270296	0.961742	10.9357	0	0.187757	1.03634	0	0.519851	0.815085	12.9964	0.242704	9.19024	1.1953	0.0561216	2.47333	0.362293	0.363762	0.399903	0.0565687	1.10066	4.75123	24.129	12.9009	0	0	2.56379	0.0314589	5.02684	0.146621	45.6396	1.87846	1.58551	0	1.23144	2.76288	0.181727	6.71402	6.15501	1.51998	1.77183	2.9477	0.109011	6.46896	0.0371303	0.109552	0.566798	0	0	0.790109	4.92606	0.0280311	0.594418	3.49922	99.8308	13.4722	0.706121	3.22046	0.948803	0	1.43568	0.00169655	0	0.0211558	0.0166392	0	0.0279139	0.11955	4.39676	5.65799	0	0.0693439	0	0	0.583286	0.635305	0.123115	1.8503	0.119589	0	0.171009	0.238122	0	0.456906	0	44.4144	0.0240674	1.27981	0.0405486	0	21.397	3.73311	0.240059	8.99861	5.6098	0.0496573	3.46396	16.1527	0	0.487588	3.17043	0.208032	0.0511404	0.567974	0.733988	2.70647	1.84143	0.178671	2.31097	14.6571	1.5476	0.941138	0.0305583	2.46112	42.3339	0.0502449	0.100196	2.73262	0.034672	0.932323	0.172893	0.996672	2.19285	7.96867	0	0.245642	0	0.428698	0.0195565	0.452205	3.85036	0.12815	0.431049	0	4.50997	0.199436	0	3.32851	37.8148	1.19266	5.3483	0.352596	0.0746328	0.20098	0.0211558	0.189227	0.136925	2.92978	0.44339	0	0.851226	0.167483	4.80472	1.08518	0.769247	0.158668	1.18942	0.043025	2.8572	4.44154	1.47415	5.91774	2.28864	0	7.3484	6.50158	0.154848	0.0337905	0.343194	0.152204	0	0.299707	0.934674	44.0686	0	6.61353	2.10845	0.0799218	9.62117	5.64389	10.4451	9.25903	0.0954948	0	17.7053	0.827426	1.17003	9.71473	11.3054	0.415182	2.19285	0.293536	5.8447	0.0174172	3.06083	0.245054	12.3642	0.182584	31.4011	1.27603	2.74937	0.699022	4.28786	0.549756	0.0314398	2.40911	8.25134	0.103428	1.74741	0.522724	0.207738	0.0972578	3.37018	0.184525	0	0.0566623	5.29159	1.85848	0.0734575	0.0426054	0.0810971	0.0302645	0	0	0.5286	0.0259478	0.0593537	0.124878	0.525368	1.3724	1.55936	4.68332	1.56112	0	0.0122277	1.33575	0	0	15.8626	4.68147	0.322038	0.189814	0.117238	1.60666	0.0910873	0.661412	5.17141	0.048482	3.71042	0	2.89952	0	0.228865	12.1981	1.22086	0.721647	0.190108	0	0.102547	10.1871	0.241822	17.1853	5.73057	0.722822	0.209795	0.328762	0.869443	2.2143	0.385586	0	3.1954	4.19311	0.0687562	0.116063	0.0555339	0.0501431	1.55334	0.096149	2.59599	7.90285	3.24006	0	0.645545	0.0161607	0.0220373	17.5328	0.368169	0.475727	0.131636	0.762489	0.283546	0.397258	1.37366	0	0	0.17953	0	2.6481	2.27924	0.0208619	0.129285	0	0.407542	0.166308	0.278845	0.245054	0.257671	0.089912	0.0308522	0.538297	0.017336	0.178355	0.030178	16.675	0	0.0231229	0.23242	0.44225	0.539766	0.232126	0.273925	0	10.7368	1.67033	0.0249756	0.0925565	0	2.27072	0.0308522	0.155142	0.138394	1.96405	0.0846231	4.26553	0.448433	0.871794	0.249756	7.57907	4.85467	0	0.0183683	0.0487758	6.88366	0.77865	0.0252694	0.0359197	0	1.55965	2.89658	0.558277	0.0208619	0.664711	0	9.47749	0.0285015	0.121646	0.0238002	2.43761	2.10059	0.034672	0.080539	6.67611	0.430755	0.798336	0.34907	0.276494	0.41195	0.225368	0.452875	5.51624	0.11048	0	0.17074	0.0530652	3.76984	0.831833	1.71722	0.331734	0.347013	3.46426	0.0549462	0.0320275	0	0.28384	0.212733	0.161019	0.0743506	3.26005	0	0.275836	2.75936	1.87875	5.99115	1.49795	0.545936	0.221254	0.290598	0.0255632	0.103428	0.515378	0.120343	8.76617	0	0.749561	0.223289	0	2.40471	0.0649365	0	0.523899	0	1.59373	0.0153513	4.32518	0.580943	2.70882	0.0470311	0.0417239	2.93419	0	0.711363	8.08856	0.0571126	0	6.65437	1.64956	1.24672	0.659942	0.338786	0.259158	1.96014	0.136925	1.56435	2.45657	0.219197	0.79863	3.01383	0	3.25887	0.0523018	0.0904997	4.91666	0.140157	0.780119	0.312635	0.0499511	0.88149	0.0506173	0	0.272087	1.80294	0.290304	31.2801	0.38721	1.91195	0.150441	0.649071	0.034672	0.717239	1.73183	0.45955	16.4442	2.56602	22.8415	0.285797	0.136337	0.0960824	0.932257	1.89168	0.00799787	0	8.37747	5.73997	0	1.99473	0	0.244467	0.241235	0.125759	6.14252	0.124878	0.0252694	0.0156322	0	0	11.4967	0.479896	0.252106	0.0188051	0.358767	0.100213	0.361705	0.154848	9.3673	0	0.0135162	1.42659	10.7594	0.0221022	0.129579	0.125172	2.98678	6.43752	0	9.68993	0.0796139	0.153379	0.123702	1.78766	0	0.116944	0	0.151323	0.749244	0.19891	0.155115	0.480071	0	0	0	0.0287954	0	1.94427	0.363468	0.943951	0	0.23095	2.58512	0.563566	0.0631735	2.36915	0.142801	0.144564	0.510677	4.12185	0.814885	0.190108	0.0473839	0.0878552	3.7481	0.117238	0	0.181979	0.019099	0.446328	0.244212	0.133827	0.846231	0.172184	1.42478	0	0.0128629	24.5517	1.69658	0.0304469	0.122527	0.0597892	0.00918824	0	0.0280508	1.37542	0.657486	1.23673	0.607053	1.43066	0.675515	0.411068	1.9146	24.4011	0.370814	13.5735	0.246981	0.0399609	1.49324	0.0627877	0.0852107	0	0.855046	0.0708131	0	0	0.244467	0.664644	0.442508	0.28818	0	0	0.168365	25.51	0	0.192625	0.48482	0.595006	0.278845	0	0.189714	0.0584722	0	0.0476005	0.645251	0	0	1.46709	0.110774	0.0625858	0.0130626	0.0426054	0.437219	0.637449	0.454849	0.431636	0.31146	0.966775	0.0455437	0.426641	2.67973	2.48873	0.923214	0.970227	0.350833	0.0349658	1.19354	0	0	0.674928	0.0887367	0.571206	0.459844	0.483351	0.357885	0	1.31254	0.0285015	0.130754	0.0508326	0.125759	0.723997	0.785269	0	0.172184	0.712832	0.332322	0	0.376984	0.167483	0	0.491284	0.291186	0	0.0185113	0.0828601	0.843846	0.186288	0	0.395495	0.219605	0.295299	0.459256	0.451617	0.0361411	0.447209	0.87914	0.501862	0.38078	0.417239	0.0279139	1.45916	0.1143	1.57963	0	0	0.533889	0.0666994	0.203624	0.818317	0.258688	0	0	0.0658179	0.130461	4.2529	0.0398081	0	1.0353	0.0628796	0.0182175	0	0.149266	0	0.364643	0	1.94633	0.0411362	0.019099	0.511264	0.494665	0.570912	11.7132	0.601764	0.537709	1.72684	0.12047	0	0	0.167483	0.387268	0.0146053	0.452205	0.436925	0	2.79764	1.30226	0.311513	0.04143	1.30632	0.0196866	0	0.0561216	0	0.983743	0	0.211852	3.48394	0.0611167	0	0	0.102841	0.769835	0.160725	1.54114	0.722234	0.148251	0.438688	0.167483	0.505393	0.485995	0.0617043	0.238002	0	0	0.300882	0.112831	0.18717	0.0402547	1.69951	0.693439	1.87052	0.412286	1.76856	0.292655	0.120764	0	2.70324	2.52841	0.158081	0	0.118707	0	0.160137	0.966407	3.06876	0.843292	4.22998	1.27228	0.175417	7.47523	0.0478793	5.03841	0.388737	0.0966701	0	0.535652	0.373164	0.472479	0.259452	0.277082	3.1546	0.0575907	1.1239	0	0.155436	0.034672	0.0840354	0.722234	0.019099	0	0.0379041	1.78913	0.712233	127.847	0.1127	0.0671822	1.52586	0.246018	1.0143	0.354653	0.0975516	0.511852	0.27385	0	0.564868	0.265916	0.302057	6.58561	0.247111	0.0337905	0.146621	0.20098	1.43812	0.7096	0.0273616	0.282077	3.19041	0.21714	0.183938	0.0913812	1.02253	2.92478	2.17875	0.116944	0.517596	0	0	0.272968	42.878	0	0.0364349	0.79881	0	0.0126347	0.287366	0	0.209795	0.646837	0	3.50422	0.103428	0.0890305	0.0261509	5.76377	0	0.0481881	0.28252	0.857984	1.319	1.36664	1.3049	0.0502449	0.125759	0	0.46337	4.87582	0.71342	0.234151	0.40431	0.385505	3.56945	0	1.28933	0.515378	1.18206	0.2762	0.0243879	0.418414	0.666994	0.229481	0	0.227131	0.186454	0.411068	2.53017	0	5.25838	0	5.91539	0.546524	0.419002	0.089912	0.490696	0.0810971	4.15593	0.192292	0	0.0719884	2.13027	0.17571	0	0.136337	0	0	4.15918	0	0.168071	0.104734	0	0.451617	1.86729	0.470486	0.490109	0.325564	0.45338	0.0455437	0.453086	0.371695	0.0426054	2.21389	1.56171	0.210676	0.154555	0	9.40815	0.0893178	0	0.0352596	0.129285	25.8538	0.125759	0	0	3.41078	0.0317337	0	0.268855	0.0799218	0.616162	0	1.36455	1.73183	0.064055	0.0364349	1.534	0.0528998	0	0.0235064	0	0.029383	0.0979905	0.448091	0.446819	0	0.0411362	0.121352	0	0.650796	0.0751547	0.0857984	0.13575	0.368169	0.262846	1.05074	0	0.14192	0.351421	2.79535	0.212439	6.21039	0.465872	0.661118	0.0349658	0.0834478	0.0406381	0.288444	0.474829	0.0236165	10.5414	4.23527	0	0	5.44336	0.0296768	0.462782	0.191949	2.98309	0	0.169634	0.0381979	0.089935	1.15534	0.17571	0.608816	1.31548	0.0478943	0.262978	0.705192	0.638199	0.952891	0	0.199511	10.8312	1.63281	0.242998	1.79824	1.89544	0.968464	0.852107	1.10333	0.133987	0.241235	0.596475	0.0356591	0	0.0620774	0.0780743	0	1.50323	4.14917	1.91372	1.26288	0.34672	0.547684	1.28786	0.0511264	2.55456	2.16494	0.0201556	0.126347	0.0491975	0.0480144	0.304114	2.76867	0.0364349	0	0.307168	0.214496	0.410187	0.659992	0.394026	0.0628796	0.288917	1.89432	234.508	0	3.84506	0	0.220373	0.0270324	1.93035	0.125759	0.0531833	2.10617	1.53592	0.0869737	1.65015	0.367288	0.0282077	0.0314398	0	0.803919	0	0.263272	7.82029	3.02645	0	0.203918	0.0182415	0.0875614	0	0	0.0922627	2.67709	0.174535	0.130167	0.689032	11.1721	0.0852107	0	0	0	12.5163	4.31519	1.00059	0.860156	0.0960824	0	0.805976	0.0748933	1.0619	0.385702	0.123115	0.124584	0.157493	0.0437807	0.68198	0	0.00365354	0	0.100288	0	0.305583	0.234183	0.064055	0	0.309109	4.51587	0.222429	0.118707	3.26445	0.171303	0.413713	1.0857	0.182762	0.12429	0.0852107	0.535065	0.272968	2.20901	0.184525	0.0232126	0.701666	2.20461	0.00434015	0.208619	0.149266	0	1.28492	0.62909	0	0.125759	0.0261509	0.130204	0.0358473	0.363762	0.115769	0	0.116063	0.274731	0.0590599	4.73068	0.0214496	0	0.631441	2.4717	0.0603712	0	0.0528894	0.582665	1.20676	0	0.0567092	0.0784163	0.786583	0	0.173066	1.65103	0.711069	0.24858	0	0	0.0205787	0	0	0.0555339	0.417084	0.942019	0	0.498336	0.191577	0.0566517	0.730755	0	1.69129	0.0364349	1.03806	0.550344	0.0244575	1.38306	1.14917	0	0.0390794	1.31783	0.144271	0	14.4913	0.0221033	0.0235064	0.464252	0	0.300588	0.019351	0.0652303	0.0490696	0.880609	0.151323	0.131342	2.74584	0.017336	0.0610749	4.42009	9.02618	0.0417239	0.437513	0	3.75339	0	1.3525	0.765427	0	0.295005	4.43713	0.973459	0.0978454	0	0	0	0	0.285897	0.348189	0.528013	0.678748	0.0352596	11.346	0	1.72713	0	0.211558	0.535946	0.299707	0.548875	0	0.550638	0.285897	3.124	3.46132	0.716945	23.1036	0	24.7813	0.464545	0.0890305	0.237415	0	0.0194069	0	0	0.0896182	0.215729	0.0558277	0.64672	0.470716	0.260084	0.0625858	1.05691	0.66053	2.14907	1.16533	0.0282077	0.412537	0.396671	1.57819	0.618806	2.83768	0.271205	1.31166	0.167189	0.197748	0	0.0902058	0.361411	0.522063	1.11655	0.0999022	0	0.205179	0.421059	4.69922	0	0.112243	0.0170421	0.34672	0.0910873	0	0.0193928	0	0.587073	0.0822724	0.0769835	0.282958	0.151229	0.676103	0.361117	0.144858	0	0.118414	0.726905	0.274143	0.465427	0.455437	0.0161607	0.541235	1.62782	0.99344	4.31284	0.247993	0.0558277	0.282958	1.06778	0.619982	0.0572969	0.801275	0.100196	0.106744	0	0	0	0.0298925	1.3033	0.0434869	0.661412	0.0211558	0.188345	0.174535	0.192165	1.07865	0.264153	0.249168	0.0783563	0.146621	0.31202	0	0.322625	0	0	0.234568	0.11048	0.598238	0.0229187	0.0240941	0.468071	0.233301	0.0428879	0.207379	0.231832	0.0831539	0	0.471597	0.0352596	0.183251	1.8382	1.38717	0.0858536	0.462195	0.368463	0	0.619982	0.580902	0.149677	0	0.307346	3.70814	0.0246817	0.132517	0.864154	0.340549	0.614693	1.07836	0.0399609	0	0.236827	0.485701	0.14809	0.503331	0.110774	0.213027	0	0.243585	1.3622	0.0749267	0.0537709	0.0324431	0.218316	0.0135162	0.0317337	0.0549462	0	0.335554	0.0478943	0.044956	0.0716945	0	0.151616	0.15955	0.109892	0	0.231538	0.0904997	0.0226412	0.381685	0.299119	0.516847	0.198629	0.138688	0	0	1.81499	2.11122	0	1.85348	0.252988	3.74075	0	0.0332028	0.185994	2.98265	0.0426054	0.319393	0.113418	0.18717	0.893244	0.354947	0.0405486	0.150441	0.163957	0	0	1.71391	0.115181	0.598238	0.0702254	0.0405486	0	0.176592	0	0.15573	0.649658	0.263794	0.524781	0.091675	0.64672	0.595594	0.113125	1.1095	0.805716	0.547909	0	0.0664056	0.231538	0.131342	0.211452	0	0	0.0561216	0.674046	0.0987269	0.233595	0.17571	0.0487758	0.0243879	0.177767	0.683743	0.0217434	0.564154	0.428698	0.441333	0.613517	0.351615	0.351127	0	0	1.73242	0	0	0.815379	0.334085	0.188639	0.0813909	0	0.0173128	0.182468	0.130167	0.840648	84.5528	0.0728699	0.0188051	0	0.605584	0.0146915	0.122566	0.060529	0	0	0.313223	0.0221893	0.0957886	0.0596475	0.0675809	0.0575907	0	1.32403	1.07395	0.239178	0.111949	0.429646	0.151616	0.0439197	0.707354	0	0.207738	2.53752	0	0	0.0752584	0	0.0696381	0	0.294712	0.263834	0.0461313	0.699962	0.029935	0.114594	0.123115	0.206856	0.309697	3.75271	0	0.641725	0.306465	0.119541	1.31202	0	0.207738	0.24623	0.912342	0.800099	0.163957	0.0922627	0.268561	0.175123	0	0.0434869	0.336142	0	1.54867	0	0.0437807	1.43007	1.29932	0.156024	0.107253	0.366112	0.191678	1.47447	0.0672871	0.0963763	0.181293	0.505094	0.427817	0.0560318	0.0834478	1.11804	0.20715	0.163957	0.435456	0.536828	6.95848	0.439276	0.158668	0.549168	0.384036	0.37287	0.161313	0.151029	0.125465	0.328502	3.69256	0.095201	0	0	0	0.178355	0.533595	0.0749267	0.850638	0.240941	0.0176298	1.04662	0	0.438395	0.0949071	0.295005	0.130754	1.76151	0.389325	0.0458375	0.510089	4.41509	0.32527	0.0517141	0	0	1.31313	1.08835	0.0925565	0	0	0	12.0042	0.264741	0.0574142	0.157787	0.0179236	0	0.123996	1.45945	0.280314	0.022157	0	0.188933	0	0.188933	2.43879	0.764252	8.24026	0	0.0625858	0.501862	0	0	0.43193	0	0.223504	0.0253701	0.21999	0.158962	1.09215	3.62998	0.201602	0.109305	0.147503	0.54241	0.0687562	0.0135993	0.0295792	0.642313	0.695202	0.103134	0	0	0.842117	0.0187356	0.104604	0.400935	0	0.411362	0.0249756	0.164482	0.505682	0.379335	0.0884429	0.592068	3.65143	0.101371	0	0.118707	0.351421	0.0975516	0.972578	0.177767	0	4.71803	0.0487758	0.779237	0	0	0.0381979	0.289129	0.0226249	0	0.0246817	0	0.0265428	0.208619	1.03046	0.017336	0.241822	0.921451	0.380216	0.0608228	0.074339	0.34907	0.195691	0.0188051	0.473066	0.338198	0.186288	0.0338812	0.104604	0.761314	0.104063	0.43193	8.71089	2.56484	0.290767	0.293536	0.0182175	0	0.454261	0.125999	0	0.627621	0	0.12429	0.166896	2.33477	0	0	0.124584	0.231244	0.0208619	0.821086	2.90407	0.112537	0	0.0199804	0	0.0734575	0.197181	0.64055	0.032909	0.0202743	0.0132187	0.22096	0.0702254	1.86683	0.0837416	1.65221	2.92008	0.125465	0	0.888836	0	0.67816	0.290598	5.38795	0.320569	0	3.16044	0.01381	0.440451	0.668463	2.80049	121.076	0	0.284721	0.289716	0.32527	0.0203796	0	0.630853	0.541903	0.226837	1.7477	0.265622	1.42173	2.17111	2.01744	0.0487758	0.677572	0	0	0.129285	0	1.50088	0.0334966	1.18384	0.0720312	0	0.239472	0.0188629	0.208032	0.0884429	1.24613	0.0367288	0	0.537386	0.828013	0.419589	0.0358473	0.0678748	0.435281	0	0.194809	0.0625858	0.391757	2.03125	0.520468	0.609697	0.0872675	4.39335	0.257101	0.0282921	0.83007	0	0	0	0.140451	0.072576	0.166602	0.0863861	0.109599	0	0	1.68864	0.923214	0.00188208	2.1082	0.0549462	0.250343	0	0	0	0.0226249	0	0.354065	0.0555339	0.0376103	0.38051	0.546818	0.19334	0.0367288	0	0.440545	0.777181	0	0.0984331	0.269736	0.201861	0.825369	0	2.87483	0.0699316	1.18766	0.0411362	0.662587	0.0387856	0.19716	0.610873	0.0937318	0	0.146034	0.637024	0.410774	3.59237	0.158081	0.0699316	0.174535	0	0.0481881	0.270911	0.296768	0.898826	0.33526	0.218903	0	3.46749	0.0417239	1.12919	0.700491	2.31714	0.125759	0.112537	0.317337	0.410187	0.408424	1.21322	0.405614	0.0285015	0.784855	0	0	0.114006	1.87476	0	0	0.54006	0.113125	0.0167483	0.150427	2.33272	0	0.95201	0	0.00912829	1.08335	0.243914	0.0182175	0.35671	0	0.557396	5.09622	0	0.560628	5.57807	0	0.521255	0.126641	0.160651	0	0.508032	4.27552	0.150142	0.197748	0.0678748	0.302057	0	2.11969	0.498924	0.159844	0.387268	1.16239	0	0.233007	0.257983	0.093438	0.046719	0.101394	0.549462	0.0390794	0.127653	0.070482	0.0275041	0.057003	0	1.9575	0.0572969	0.243585	0.33144	0.0135162	0	1.27111	0	0.0267385	0	0.111068	0.809502	0.0252694	0.436338	0.317845	1.22939	0.0243879	0	3.32292	1.09599	0.607641	2.4479	0.0655241	0.376396	0.297062	0.0537709	0.50513	0.33291	1.17297	1.04457	0.0711069	0.0728699	0.0270324	0.280314	0.353478	0	0.110951	0.0705192	4.12126	0.0846231	5.42881	0.157493	0.046772	0.103428	2.08179	0.0202743	0.0332028	0.0417239	0	0	0.18302	0.0246817	0.506269	0.497454	0	0	0.0790403	0.785702	0.218022	0	0	0.0864029	0.878258	0.0146915	0.412537	0.0893244	0.342376	0.71879	0	0.3905	3.38228	0.0607283	0	0.137806	0	0.304408	1.65691	0.982274	0	0	0.164545	3.49482	0.845349	0.450442	0	0.310578	0.438982	0.0443683	0.0355534	0.0655241	0.284721	0.0619982	0	0.048482	0	0.231538	0.498336	0.229775	3.25603	0.20715	0.0402547	0.209501	0.0233803	0.366994	0.0988785	0	0	0	0.108129	0.784233	0.0299707	0.0232126	0.288835	0.997553	0.0476005	1.41832	0.0508885	0.267385	0.411656	0.253282	0.283546	0	0.0314398	0.174535	0	0.0772773	0	0.191577	0.0211558	0	41.8458	0.0517141	0.0746328	1.61729	0.338786	0.0493635	0.0585877	0.1143	0.55769	0.610869	0.0505388	0	0.0716945	0.884006	0.509501	0.0308522	0.123115	0.027927	0	0.240353	0	0.37052	0	0.0561216	1.16915	0	0.168542	0	0.0502449	0.0896182	0.174829	0.0308522	0.0199804	0	0.0299707	0	0.329384	1.08071	5.16994	5.2672	0.942607	0.436925	0	0.0802156	0.107421	0	0.168365	1.65426	0.72958	0	0	1.88756	0.2048	0.031146	0	0.051458	0.091675	0.173654	1.03722	0.20098	0.867093	0.0384917	0.0493635	0.104604	0.0478943	0.13575	0	0	0.320275	0.280314	0.0637611	0.0460989	0.499632	0	0.0279139	0.78482	0.523018	0.0647586	0.0299707	0.203918	13.4864	0.718415	0	0.00708042	0.371401	0.482106	0.0408424	0.112537	0.495398	17.1597	0.121058	0.0937318	0.472185	0.141332	0	1.24122	0	0.397258	0.468659	0.171108	0.331734	0.465427	0.35709	0.0267385	1.138	0.0199804	1.9344	0.499217	0.130167	0	0.196279	0.0134594	0.441627	0.14192	0.59456	0.135162	0	0.0308522	0.305583	0	0	1.51381	0.0179236	0.13575	0	0	0	0	5.58512	0.019099	0.282371	0	0.296768	0.0247143	0	0.809796	0.863567	2.9671	0.486831	0.103428	0.243129	0	0.454884	0.128404	0	0.0740452	0.272674	0.0649365	0.331147	0	1.1001	0.389031	0	0.105212	9.13775	0	0	0.165723	0	0.752499	1.85759	0	7.00315	1.12272	0.0373164	0.153085	0.509813	0	0.0478943	0.0283	0.147587	2.14405	0.347895	0.592068	0.0690501	0.0863861	0	0.247699	0.120177	0.155955	0	0	0.0358473	1.54349	0	0.0654148	0.2048	0.855633	0.0514203	0	0.486876	0.0714007	0.359426	0	0.453086	0	0.147503	0.138254	2.6508	0.103722	0.967876	0.183938	0	0.0520079	0.0523018	0.0534771	0.660236	0	0.13575	1.71744	15.2673	0.032909	1.04138	0.0373164	0.0270324	0.412244	0.0631735	1.21939	0.225955	0.986682	0.437219	0.102841	0.571793	1.8097	0.491284	0.0323213	0	0.395789	0.390794	1.62988	0.378453	0.0758082	0.250016	0	0.015573	0.337023	0	0.165426	0.790697	0	0.295299	0.18952	0.064055	0.436044	0	0.154164	0.0849169	0.325564	0.104897	0.0282077	0.031146	0.0161737	0.395495	0.636143	0	0.0805094	0.154555	0.188639	0	0.612048	0	0.178061	0.0567092	0	0.0309818	0.193293	0	0	0.0217434	0.369932	0.0141038	5.6909	0.345838	0.504506	0.547405	0.797961	0.104604	0.0799218	0	0.545349	3.09286	0.0299707	0.162486	0.246614	0	0	0.0937318	0.0496573	0.0639294	0.0185113	1.60151	1.76321	0.0290892	0	3.35583	0	0.844468	0.651421	0.320275	0	0.238296	13.0524	0.146621	0.444271	0.0470128	0.0568876	0.0648744	5.58894	0.0525956	2.18214	0.135162	0.915575	0.664375	0.691088	0.0361411	0.544761	0.0805094	0.12047	0.208619	0.191871	4.15799	0.0628009	0	0.0171955	0.238296	0.0332028	0	21.2125	0	0.135162	0.204933	7.20089	0.412831	0.0182175	0.0849169	2.81342	2.81401	0	0.0652303	0.208345	0.0399609	0	0.0869737	0.939733	5.43948	0	0.594712	0.454589	0.202449	0.0238002	0.12832	0.0546524	0.21097	0.0467866	0	0	0	0	0.364643	0.241235	0.458963	0.796091	0.576836	0.12429	0.704311	0.200686	0	4.72244	0.34907	0.0423115	0.0428992	0	0	0	0.0332028	0.182037	0	0.0220373	0.218022	0.621985	0.240647	0.265622	0	0	0	0.78247	0.239718	0	0.486876	0.133987	0.312929	0.251519	0.0196866	0.179102	0.140157	0.1381	0.751324	1.90784	0.698141	0	0.610285	0.032909	0.137219	0	0.613673	1.47679	0.153552	0.104604	3.16896	0.261509	0.322625	0.0904997	0.0249756	0.104604	5.7895	0	0.672283	0.0631735	0	0	0.0863861	0	0.0534771	0.313145	0.10049	0	0	0	0.0771898	0	0.0834478	0	0.142508	6.5195	0.10049	0.032909	0.386974	0.0225384	0	0.170421	0.132224	0	0.145374	1.24114	0.119001	0.0158668	0.0164545	0.215377	0	0.637024	0.0344068	2.73115	0.0361411	0.0592917	0.0434869	1.3516	0.150735	0.412537	0.0984331	0.128991	0.320275	0.046719	0.771892	0.206563	1.46092	0.402841	0	0	0.0476005	0.089912	0.342312	0.615868	0.395495	0.732518	0.158008	0.0306527	1.04574	0.593243	0	0.136631	0.838903	0.0217434	0	0.370226	0.416394	0.106366	0.306171	0	3.15103	0	0.682861	0	0	0	0.895888	0.170715	0.203037	0.186288	3.01881	0	0	0.308815	0.239542	0.659942	0.213321	0.0263482	0	0	0.643146	0.0490696	0.208326	0.0235064	2.33366	0	0.0849169	0.0354929	1.36484	0.955829	0	0.205387	0.432518	0.252545	0	1.65515	0.207657	0.215084	0.465133	0.486947	0.0367288	0.162194	0.147503	0.0496573	0	0	0.711179	0.0655241	0	1.02488	11.8485	0.0963763	0.0798258	0.00221032	0	0.373752	0.174829	0.212439	0.0781588	0	0	0.0299707	0.0681686	0.294712	0	0.0408424	0.0907935	0	0.102253	0.974047	0	0.132224	0	0	0	0.0408983	0	1.99599	0.0317337	0.0188051	0	0	0.511558	0.65436	4.60902	0.369051	0	0.256468	0.807739	0.552988	0.0328812	0.0423115	0.0531576	0	0.185113	0.27385	0	0.587073	0.734869	0	0	0.0205681	0	0.0202743	0.249462	0.488346	0	0	0.0981393	0.0361411	0	0.290598	0.0182175	0.262684	0.0952795	0.546524	0	0.250049	0	3.429	0	3.53771	0.892337	0.163957	0	0.319099	0.486289	0.144564	0.962294	0.0167483	0	0.0555339	0	0.0405486	0.221548	0.200098	0.125172	0	0.0143977	0	0.0196866	0.608816	0	0.366994	0.531977	0.0984331	0	1.17003	0.24552	0.305877	0	0.044956	0	0.129873	0.0351025	0.041872	0.386913	1.38276	0.399609	0.927328	0	0	0.0384917	0	0	0	0.103722	0.31528	0.0120851	0.488639	0.0502449	0	0	0.32909	0.389854	0.474536	0.752205	0.200392	1.52057	0.174829	0.212145	0.0379041	0.0438789	0	0.377866	0.295005	0.294712	0.0255632	0.400197	0.191961	0.318218	0.834771	0.0285015	0.873851	0.193928	0.0195956	0	0.018769	1.30402	0.646426	0.167189	0.104016	0.787759	0	0.353771	0	6.21333	0.142362	0.0408424	0	0.13193	0	0	0.530363	0	0.0332028	0.0396671	0.433106	0.695202	0.166602	0.0878552	0.0799218	0.0217434	0.300588	0.238296	0.276494	0.640256	0	0.622626	0.0437807	0.146034	0.208913	0.0987269	0.164251	0.567386	0.160725	0.0664056	0.312929	0	0	0	0.0229187	1.22233	0.093438	0.424291	0.202449	0.111955	0.268561	0.39432	0	0.195103	0	0	0.741921	0.0646426	0.372283	0.152204	2.86514	0.218919	0.01381	0.661118	0.0840354	0.114888	1.27346	0.708718	19.8867	0.0296768	0.143095	0.267092	1.3904	0.172677	0.050583	0.0229187	0	0	0.105485	0	0.848875	0.166014	0.255632	0.778944	1.89283	0.102253	0.635261	0.0188051	12.9288	0.190696	0.252597	0.278845	0.513615	0.169246	0.0669933	0.0416615	0.40431	0.368169	0	0.376103	0.170715	0.0417239	0.0661118	0	0	0	0.0596475	5.20551	0.249154	0.0332028	0.0740452	1.22821	0.52243	0.214496	0.168952	0.120764	0	2.58076	0.281783	0	0	0	0.129139	0.0884429	0.0458375	0	0.0340843	0.328796	0	0.21097	0.477768	0.921451	0.0922627	0.175123	3.60178	0	0.0411362	0.62292	0	0	0	0	0.0567092	0.0186712	0.105191	0	0.827132	1.12361	0	0.213027	2.03477	0.109703	0	0	0	0	0.0525956	0	0	0.386093	0	0.849463	0.0567092	0.0470128	0.85769	0.277669	0	0.821255	0.327033	0	0.294124	1.12537	0.034672	0.0164545	0	0.118707	0	0.0869737	0.301176	0	0.367288	0.213027	0.0904997	0	0	0.313517	0.0478943	0	0.0816848	0	0.108129	0.0166914	0.186582	0.246935	0	0	0.209795	0.383154	0.124584	0.169834	0.1143	0.0687562	0.325564	2.00921	1.44006	0.457493	0	0	0.0356028	0.0705192	0.0910873	1.22038	0.0124544	0	0.231832	0.195985	0	0.408718	0.500099	0	0	0.396377	0.699903	0.705358	0	0.53007	0.288247	0.0285015	0.158668	0.0981393	0.409599	0	0.0299707	0.015573	0.95818	0.0704011	0	0.613257	0	0.074339	43.7748	0.0481881	0.0452498	0.399609	0.215377	0	4.01019	0.44192	0.0611167	0	0.048482	0.0666994	0	0.216553	0.196866	0.0358473	0.407542	0.404016	0.240941	0.0487197	0.457787	0.69579	0.052372	0.545055	0.0755143	0.0655241	0.206136	0	0.165133	0.0590599	0	0	0	0.283546	0.124584	0.0581784	0.153379	0	2.01698	0.0954038	0	5.12028	0.02762	0.10431	0	0.448972	0.0158715	1.88463	0.421352	0.464545	0.034371	0.0555339	0	0	1.02514	0.146621	0.595006	0	0	0.0611167	1.11038	0.23228	0.148384	2.03977	0.0240941	0	0.0672507	0.30764	0.139569	0.101078	0.252694	0.0191521	0.0332028	0.0299707	0.060529	0.394026	0	7.76475	0.0343781	0.161019	0.0825663	0.208583	0.140157	0	0.0220373	2.13115	0.520079	1.13993	0.212947	0.177473	0.0355534	0.473066	0.0282077	0.0396671	0.175078	0.5286	0.0143977	0	0	0.0302645	0	3.69491	0.0302645	0.0428992	0.505094	0	0.0758623	0	1.12772	0.334379	0.241235	0.0188051	0.0458375	0.0549462	0.162488	0.889718	0.548875	0.0393732	0.0240941	1.18954	0.116357	0	7.03664	0.241822	0.114006	0	0.17953	0	0.0226249	0.460138	0	0.0517141	0.0940256	0.104025	0.146621	0.312341	0.0457163	0.456612	0	0	0.0590599	0.60529	0.152498	0.126641	0	0.0332028	1.11362	0	1.2348	0	0	0	0	0	0.349658	0	0.029383	0	0	0.123702	0.0646426	0	0.00942078	0	0.177767	0	0.0408424	0.765721	0.0531833	0.0846231	0.163957	0.205387	0	0.724291	0	0.0278077	0.188639	0.0505388	0.800099	0.888248	0.293242	0	0	0.0547977	0.241235	0.992264	1.32282	0.188639	0	0	0	0.107232	2.10529	0.0168545	0.0975516	0	0	0.651805	0	0.0446622	0.582959	0.0235064	0.115769	0.310285	0	0.12811	0	0.213027	0	1.13242	0.243879	0.396964	0.0473066	0.68198	0.12047	0.0458375	0.0252694	0	0.0461313	0.392851	0	0.905168	0.109892	0.122527	0.120764	0.729286	1.18414	2.83135	0	0.735547	0.435456	0.219785	2.09148	0.364694	0	0	1.15446	0.437255	0.130461	0.263826	0.206856	0.0679626	0	0.0455437	0.89939	0	0	0.046719	0	0	0.0162989	1.00549	0.0229187	0.302645	0.225074	1.33076	0.0529016	0.112519	0.897357	0	0.293608	0	0.147209	0.397846	1.22439	0	0	0	0.156905	0.0334966	0.3667	0.426347	0.0496573	0.126641	0	2.1219	0.288541	0	0.104016	0.0990207	0.129285	0.565623	0.0907935	0.17718	0.904997	6.08025	0.0652303	0	0	0.223605	0.0572969	0.723116	0.0410929	0.109305	0	14.9674	0.30382	0.227092	0	0.0546524	0.0267385	0.0449351	0.305289	0.186288	0.0578845	0	0.152498	0.369638	0	0.0437807	0.0896182	0	0.0361099	1.17708	0	0	1.24672	0.0946133	0	0	0.219197	0.602646	0.0963293	0.752682	0.0287954	0.256514	0	1.17708	0.029383	0.0319259	0	0.043193	0.124878	0.901471	0.225924	0	0.983449	0.71195	0.322038	0.112831	0.0972578	0.226837	0.0267385	0	0.196866	0.279726	12.9608	0	0.0235064	0	0.0678748	2.89246	0.531101	0.0478279	0.234476	0.0919688	0.17879	0	0.211852	0.13193	0.445446	0.874438	0.71195	0.0716945	0.019099	0.24476	0.288835	0.306171	0.87532	0.101371	0.242247	0	0	0.0334966	0.132811	0.017336	0	0.0766897	0.386271	0.262978	0.706661	0.2286	0.0167483	0.0426733	0.0320275	0	1.06807	0.17336	0	0	0.284134	0.10666	0.00363895	7.47945	0.0232126	0.380804	0.574732	0.592655	0.910873	0	0.252106	0.174241	0.0731637	0	0.302912	0	0.131342	4.88845	0.202155	0.382861	0.596181	0.0302645	0.0593537	0.0446622	0	0	0.607347	1.27287	0	0.0285015	0	0.0464252	0.516847	0	0	0.027652	3.72518	0.392557	0.0302645	0.280083	0.0975516	0.630559	0.0199804	0.247405	0.129873	0.0393732	0.138688	1.43688	0	0.190696	0.689619	0.300588	0.0267385	0.205681	0	0.30147	0	1.24995	0	0.0969639	0.241004	0.0361411	0.0669933	0.152204	0	0.382464	0	0.338786	0.0240941	0	0.0252694	0.459256	1.13007	0.0596475	0	0.0164545	0.107725	0	0.0719884	1.17356	0.0581784	0.498924	0	0.220373	0	0.201274	0.466308	0	0	0.0860922	0.236591	30.208	0.481294	0	0.0561216	0.0799218	0.0625858	0.139275	0.0455292	0	0.443271	0.11048	0.445446	0.241662	0.410481	0.0290892	0.937971	0	0.154016	0.106366	1.68188	0	0.169834	0.120764	0.156905	0.355883	0.0314398	0.0399609	0	0.119295	0.133105	0	0	0.6191	0	0.019099	0.0320275	0	0	0	0.130167	0.148384	0.0619982	0.0355967	1.46651	0.436044	0.34672	2.60098	0.048482	0.0107471	0.263566	0.464839	0.718121	0.100196	1.1132	0.0912497	0.0784526	0	0.415182	0.113123	0.00909584	0.0828601	0.296475	0	0.101371	0.329384	0	14.631	0.2237	0	0.206151	0	2.04241	0.029383	1.0475	0.857396	0.271205	0.0901989	0.0534771	0	0.167371	0.433693	0.0233469	0	0.0969639	0.152204	0	0.0314398	0.381098	0.0793341	0.0446622	0	0.0427249	0	0.0581784	0.103428	0.116063	0	0.337611	1.31783	0.159844	0.66774	0.462782	0.0722822	0.166602	0.0408811	0.408424	0.105191	0.292361	0.106366	0.0278866	0	0.133105	0	0	0	0.19334	0	0.280314	0.112831	0	0	0.484526	0.2524	0.2524	0.27147	0	1.14506	0.0584722	0.143683	1.25524	0.0527679	0.378159	0	0.304996	0	0.6429	0	0.735457	0.213027	0.206563	0.108524	0.0163112	0.37669	0.0802156	0	0.0161607	0.105485	0.034112	0	0	0.709781	0.0320275	0.0946133	0.436394	0.272968	1.19765	0.237121	0.142801	0.105485	0.0167483	0.47718	0.0784526	0.022437	0	0.0364349	0.025857	0.0478943	0	0.106954	0.203624	0.0646426	0.0169252	0.0913812	0.0285015	0	0.367875	0	0.286778	0.223605	0.0340843	0.748252	0.324682	0.867093	0.378453	0	0.638199	0	0	0	0.693733	0.476005	0.0252694	0.167777	0.574732	1.20676	0.51479	1.91812	0.0608228	0.36288	0.663175	0.101813	1.26171	0.537709	0.644076	0	6.5339	0.301176	0.213871	0	0.156905	0.0593537	1.04698	0	0.0890305	0.241528	0	0.135529	2.13058	0	1.18963	0.0226249	0.0528894	0.996966	0.183056	0.0822724	0.0428992	0.0619982	0.358179	0.349658	0	0.413419	0.153379	0.10431	0.0608228	0	0.189227	0.0199804	0.105191	0	0.191871	0.18952	0.272036	0	0.165426	0.535358	0	0.0619982	0	0.443016	0.719002	0.0487758	0	0	1.56964	0	0	0.389619	0.00858077	0	0.231168	0.062292	0.0242418	0.245642	0.0167483	0.282665	0.056299	0	0.236533	0.293536	0.33763	0	0.0205681	0	0.156611	0.0464252	0.0396671	0.531245	0.0619982	0.0158668	0	2.18845	0	0.0496573	0.318512	0.202743	1.07894	0.410689	0	0.0740452	0.42354	0.0446622	1.26905	1.70993	0.0511264	0	0.0326151	0.0611167	0.161607	0.349952	0.0403868	0.782176	34.2622	0	0.0129285	0.75338	0.166308	0.0135162	0	3.95466	0.587366	0.0990207	6.26975	0.123702	0.697847	0.0869737	0.0619982	0	0	0	0.398727	0.106634	0.13428	0.0193928	0.322332	0.0478943	0	0.18717	0.0364349	0.0175802	1.46443	0.17336	0.0949071	0.0728699	0	0.215671	0.235992	0.205975	0.0381979	0.0235064	0.7096	0	0.0652303	12.2443	0	0.00761865	0.0185113	3.18189	0.755143	0.0975516	0.199217	0.385799	0.0320275	0.462195	0.0182175	1.26876	0	0.236414	0	0	0.0531833	0	0.49863	0.231832	0	0.626446	0.533658	0	0	0.0705192	0.0904997	0	4.74477	0.0152792	0	0.199217	1.65426	0	0.0132224	1.71685	0	0	0.215965	0.314104	0.0857984	0	12.1199	0.048612	0.241528	0	0	0.0675809	0	0.653184	0.0555339	0	2.82018	0.158081	0.259452	0.228894	0	0	0.503563	0.361999	0.373164	0	0.758376	0	0.122821	0.610285	0.0443683	0.160431	1.23879	0	0.0229187	0.312341	0.0302645	0	0.21097	0.251812	0.0199804	0	0.0637611	0.309109	0	0.0487758	0.162194	0.0141038	0.0202743	0.0223311	0	0.0367288	0	0.286778	0	0	0.184819	0.451911	0.138394	0.0279139	0.474829	0.0990207	0.0381979	0.20333	0	0	0	0	0	0.0285015	0.0314398	0	0.119295	0.144726	0.207738	0.0381979	0.0361411	0.0681686	0.663762	0	0.0334966	0.0305583	0	0	0.047977	0.0452498	0	0	2.20872	0.230069	0	0.277669	0	0.983743	0.276788	0.231244	0.088149	0.288835	0.0314398	0.229481	0.40196	0.0199804	0.0244267	0.0590599	0.0810971	0.343717	0.165426	0.025857	0.062292	0.0567092	3.57444	0.707448	0.563566	0.17718	0.18335	0.0170421	0.641725	0	0.170421	0	0.199511	0.160137	0.0837416	0.224192	0.311234	5.14614	0.0249536	0.672283	0.04143	0.153085	0.0672871	0	0.304408	0.137806	0.217028	0.8715	1.40421	0	0.0590599	0	0.0501343	0	0.0599413	0	0	0.0999022	0.0808033	0.0555339	0.0933899	0.0584722	0.331147	0	5.45378	0	0	0.0531833	0.0958488	0	0.0790403	0	0.410187	0.178061	0	0.867093	0.308815	0.116831	0.160682	0.0601745	0.0719884	0.856809	0.113418	0.0969639	15.2762	0.103428	0.362293	0.0852107	0	0	0.0523018	0.0185113	0.057003	0.107836	1.33252	0.088149	0.0996084	0	0.821843	0.0593537	0.0849169	0.681098	1.01988	0	0	0	0.627327	0.0784526	0	0.138982	3.5289	0	0.423409	0.0464252	0.567386	0	0.0473066	0.0893244	0.111917	0.0537709	0.0440745	0.424291	0.0428792	0.0922627	0.204212	0.0320275	0.647308	0.0358473	0.0226249	0	0	0	0.210382	0.372283	0.219197	0	0.379632	0.507151	0.0188051	0.0240941	0.16572	0.0533044	0	0.015573	0.634673	0	0.506857	0.257303	0.0249714	0.982256	0.137806	0.0199804	0.0264447	0.0919826	0.24241	0	0.195691	0.230657	0.0256301	0.496195	0.887073	2.2193	0.161019	0.168952	0.0179236	0.130754	0	0.84006	0.282665	0.0590685	0.0232126	0.345544	0.620275	0	0.846231	0.327732	0.0731637	0.0711069	0.116651	0.0999022	0.0954948	0.949365	0.40049	0.189227	0.144858	0	0.14956	0.188051	0	0.227131	1.04662	0	0.0534054	0.0275493	0.180118	0.0302645	0.0423115	0.102253	0.0993146	0.031128	1.49853	0.460432	0.122527	0.969639	0.404604	0.0517141	0.0487758	0.091675	0	0.0420177	0.0324056	0.0719884	0.105191	0.159256	0.627915	0.165133	0	0.106366	0	0.346132	2.73243	0	0.28574	0	0	0.156318	0.01381	0	0.091675	0	0.110166	0	0.0617043	0.42194	0.034672	0.10049	0.335848	0.0379041	0	0	1.0146	0.110186	0.506563	0.0179236	0.0433013	0.0446622	0.0752205	0	0	0	0.417239	2.51619	0.0299707	0.214202	0.0243879	0.392263	0.211264	0	0.0852107	0.0787465	0.134574	0	0.0434869	0.461313	0	0.0525956	0.37052	0.0132224	0.0819786	0.0440945	0.0954948	0	1.75828	0.297944	0.479825	0	0.160803	0	0.142214	0.044956	0.0758082	0	0	0	0	0.337317	0.153085	0.0528894	0.0305583	0	0	0.464252	0.0364349	0.114888	0.17953	0.144858	0	0.197748	0.383448	0.347307	0.214202	0.17718	0.088149	0.134574	0	0.12811	0.0290892	0.215965	0.0229187	0.481588	0	0.0887367	0.158962	0.0834478	0.0226249	0.108129	0.0810971	0	0.0258265	0.105485	0	0.239472	0.0681686	0.295299	0	0	0.0432843	0.095201	0.0349658	0.0718856	0	0.019099	0.0229187	0.0514203	0.0135162	0.180999	0.0284157	0.906466	0.12679	0.630266	0.077865	0.0393732	0.296475	0.416063	0	0.0302645	0	0.432518	0.332889	0.0411362	0.245936	0.623214	0.0381979	0.0669933	0.19334	0.686681	7.45829	0	0	0	0.168071	0.325858	0.190028	0.0458375	0.012047	0.106417	0.329384	0.0279139	0.598532	0.24241	0.0940256	0	0.0317337	0.150441	0.102253	0.412244	0.295005	0.0913812	0.381979	0	0.0858515	0.256844	0.205681	0.0343781	0.0502449	0	0.0446622	0	0.0326151	0	0.0228669	0.361411	0.924017	0	0	2.45025	0	0.0223311	0	0.490109	0.12047	0.0129285	0.108129	0.296843	0.107836	0	0.0581784	0.111133	0.13428	0	0	0.637318	0.151568	0.0843292	0.556514	0.0185113	0.185113	6.29906	0.503037	0.945251	0.275025	0.462195	0.0387856	0	0	0.0296768	0.0887786	0	0.921157	0.329384	1.71626	0.0937318	0.328208	0.942313	0.149671	5.36224	0	0.0305583	0.0126347	0	0.0581784	0.0273262	0	0.106366	0.789522	0.163076	0.0423115	1.0857	0.873557	0.19334	0.0907935	0.208913	0.020072	0.17336	0.109892	0.0473066	5.35515	0.561509	0.103428	0.0928503	0	0.0252694	0	0.220373	0.105779	0	0	0.0308522	0.0149611	0	0.0246817	0.206856	0.0223311	0.267679	0	0.0246817	0.87914	0.676103	0.02762	0	0.246523	0	0	0.0308522	0	0.0426054	0	0.157493	0.0309826	0.133693	0.0578845	0.522136	0	0.0581784	0.756613	0	0.449266	0.669345	0	0.156905	0.0226249	0.148678	0.126875	0.326151	0.155142	0.337317	0	0.250343	0	0.0308522	1.3902	0.404016	0.282665	2.06445	0.477768	0.0487758	0.0464684	0	0	0	0.0813909	0.046719	0.0644918	0	0.292949	0.174241	0.0226249	0.104897	0	0	0.273556	0	0	0.524562	0	0.132811	0.0176298	0.123996	0	0.132209	0.0649365	0.22184	0	0.0185113	0.153673	0.0270324	0	0.26239	0.0759998	0.377866	0	0	0.0652303	0.064055	0.215084	0.679629	0.0634673	0.38852	0.0846231	0.257689	0.319099	0.16337	0	0	0	0.101078	0.174241	0.63291	0.0493635	0.02762	0.20098	0.0175185	0	0.0819786	0.775124	0.093438	0.146621	1.41127	0	0	0	0.107049	0.017336	0.807457	0	0.543586	0	0.0415172	0	0	2.21871	0.387268	0	0.0434869	0.0226249	0.0464252	0	0.231832	0.42576	0.50645	0.197454	0	0.0693439	0.164545	0.0455437	0.0746328	0	0.0180115	0	0.0825027	0.210382	0.398727	0.697847	0	0	0.559159	7.61631	0	0.00322936	0.109305	0.296475	0.304408	0.0443683	0.151029	0.406073	0.0843292	0	0.0523018	0.0317337	0	0.157787	0.396083	0.123115	0	0	0.236533	0	0	0.032909	0.0719884	0.0170421	0.229481	0	0.0925565	0.0349658	0	0	0.064055	0	0.0508326	0.0931441	0	0.0340843	0.523018	0.168658	0.769247	0	0	0.0261263	0.0249756	0	0.253869	1.13007	0.473654	0	0	0.0575907	0	0.0564154	0.0220373	1.14182	0.23477	0.136925	0.0252694	0.0634673	0.0387856	0	0.275025	0.528909	0	0.962587	2.73967	0	0	0	0	0.0996084	0	0	0.1381	0.121058	0.3905	0.0417239	0.607706	0.072576	6.38934	0.180517	0.0555339	0	0.0217434	0.21861	0.205975	0.0138212	0	0.0537709	0.0502449	0	0.0702254	0	0	0.405486	0.0125859	0	0.0575907	0	0	0.0511264	0.108423	0	0	0.19716	0	0.0446283	0.129619	0.442802	0	0	0	0	0.0502449	1.73947	0	1.26544	0.0902058	0.0209597	0.442802	0.126641	0.154261	0	0.111949	0.467484	0.0304796	0.263046	0	0.057003	0.138982	0.456318	0	0	0.0305583	0	0.0975516	0.0996084	0.108717	0.0455437	0.149853	0	0.0296768	0.531832	0.0193547	0	0.169246	0	0.0919688	0	0.0039937	0.16954	0.274731	0.121646	0.0308522	0.216259	0	0.593831	0	0.0355534	0.210089	0.0405881	0.0174131	0	0.334672	0.119295	0.708424	0.172772	0.0860922	0.0426054	0.166308	0.513909	0.21479	0	0	0.0149853	0.93056	0.285897	0.0884429	0.0214496	0.0766897	0.676103	0.0599413	0.21479	0.364056	0	0.802156	0.27092	0.171891	0.295005	0	0	0	0.709012	0.395495	0.0355534	0	0.0766897	0.270618	0.0649365	0.231832	0	0.044956	0.101665	0.123115	0	0	2.1714	0.0287954	1.60549	0	0	0.289129	0.663762	0.114888	0.915575	0	0.0349658	0.17718	0.029383	0.137512	0.146327	0	5.46201	1.29462	0.0752205	0	0	0.017336	0.261509	0.0152792	0.0661771	0.0999022	0.0264447	0.0387428	0.0819397	0.171009	0	0.0658179	0.0561216	0	0.263566	0.543586	0.235064	0	0.515672	0	0	0.0987269	0.117238	0.161019	0	0.0478943	0.0110222	0.149853	0	1.28081	0.0161607	0	0.521842	0.0869737	0.662881	0.355534	0.00780543	0.0273262	0.166602	0	0	6.28826	0	0.137219	0.0822724	0	0	0.298825	0.104897	0.0411362	0.0143977	0.0505388	0	0.0843292	0	0.0164545	0.193634	0	0.153379	0	0.154848	0.0584722	0.665231	0.281195	0.172478	0.152498	0.0420177	0.108278	1.27701	0.0639052	0.0840354	0.0290892	0.325052	0	0.773361	0.171597	0.132811	0.299119	0.0279139	0.500393	0.0267385	0.735425	0.0381979	0.115957	0	0.283546	0.0631735	0.0705192	0.0423115	0.481	0.13428	0.456318	0	0.0337905	0.0843292	0.0338219	0	1.0237	0.0287954	0	0.638493	0	0.0188051	2.18139	0	0	0.0799218	0.0349658	0.104016	0	0.100784	0	0	0.0287954	0.253575	0	0.582472	0.340549	0.0211558	0.624977	0	0	0	0.177473	0.764546	0	0	0	0.0971877	0.0840354	0.289716	0	0.692264	0	0	0.0946133	0	0.0669933	0.262978	0	0.16954	0	0.228012	0.443096	0.178174	0.0287954	0.277963	0.309109	0.464252	0.210676	0	0	0	0	0.0193928	0	0.126053	0.0367288	0.0502449	1.82389	0	0.064055	0	0.0267385	0.714889	0.074339	0	0	0.29894	2.57836	4.59256	0.265329	0.169246	0.0520079	0.110186	0.0211558	0	0.0752205	0.216847	0.0540647	0.0896182	3.94761	15.6353	0.255632	0.148678	0.0188051	0.123115	0	0.683155	0	0.452205	0	0	0	0.334379	0	0.192459	0.0452085	6.11402	0.0925565	0.106954	0.0428992	0	0.185113	0.0145222	0	0.107248	0.0363233	0.0156951	0.401666	0	0	0.162194	0.058766	1.56465	0.103722	0.221254	0.0546524	0	0.0925504	0.592068	0.572675	0.13428	0.0838007	0.0581784	0	0.157493	0.122527	0.0348352	0	0.250343	0.0628796	0	0.0302645	0.0690501	0.076102	0.507445	5.66681	0.0539522	0.0599413	0.263859	0.320275	0	0.060529	0.0890305	0.0564154	0.0452498	0.0146915	0	0	0	0.323213	0.17571	0.274731	0	0	0.843292	0	0.116944	0.249227	0.151616	0	0	0.0828601	0.0887367	0.0152792	0	0.02762	0.768953	0	0	0	0.799218	0.165133	0	0.340549	0.0361411	0.24476	0.0905506	0.074339	0	1.0381	0	0.0124761	0.0166294	0.0273262	2.35622	0.214496	0	0.016821	0	0.896118	0	0.161019	0.250637	0.291479	0.162241	0.0975516	0.462489	0	0.0384917	0	0.924977	0	0.0364349	0.0904997	0.545055	0.240647	0.148384	0.0593537	0	0	0	0	0.298825	0.115475	0.429873	0.184525	0	0.0922627	0	0	0	0	0.0996084	0.505094	0	0	0.0706603	0	0	0	0.258864	0	0.0452498	0.0326151	0.0490105	0	0	0.390794	0	0.427523	0.310696	0.0193928	0.182762	0.246817	0.142508	0.0555339	0	0.0525956	0.0355534	0	0	0.108129	0.0699316	0	0.189814	0.139275	0.0684624	0.207444	0.379335	0.0129827	0	0	0.114542	0.471597	0	0.416945	0	0	0	0.0393732	0	0	0.0614105	0.0949071	0	0.379335	0.188345	0	0.0775711	0.271499	0.0376103	0.821549	0.0664056	1.27048	0.0691266	0.0746328	0.309403	0.139275	0	0	0.239472	0.172184	0	0	0.0296514	2.81734	0.043193	1.22498	0	0.180412	3.43517	0.123996	0.411068	0.207444	0.0608228	0.0229187	0	0	0.169246	0	0.120177	0	2.13526	0	0.387268	0.0230142	0	0	0	0.0907935	0.0217434	0	0	0.812976	6.01522	0.0499511	0.0611167	0.0396671	0.221842	0	0.566553	0.0199804	0.294418	0.0232126	0.267973	0.167777	0.872675	0	0.0728699	0.580314	0.044956	0.955536	0.631441	0.0417239	0.0878552	1.2329	3.99256	0.0766783	0.0887367	0.172478	0.0978454	0.219785	0	0.0808033	0.415182	0.1643	0.309991	0.32527	0.79481	0.0857984	0	0.292949	0	13.3583	1.06366	0.153967	0.0349677	0.0160095	0.0531833	0.542704	0.0202392	0.0508326	0	0.0349658	0.635555	0.0229187	0.0443683	0.0332028	0	0.314431	0	0.0737514	0	8.54262	0	0.133105	0.0487758	0.351421	0.229481	0	0	0	0.111362	0.721353	0.480706	0.101665	0.0631735	0	0.0872675	0.451029	0	0.0619982	0.604115	0	0.0373164	0	0.42958	0	0.0775711	0	0.503919	0	0	0.710481	0.0393002	0.131342	7.26054	0	0	0.0769835	0	0.186876	0.146621	0.0349658	0.0320141	0.604409	0.044956	0.500099	0.119295	0.301176	0.215377	1.02899	0.0264447	0.225955	0.0963763	0	0	0.116651	0	0.24324	0	0.058766	0.044956	0	0.136337	0.182018	0.151597	0.0669933	0.156611	0	0.505378	0	0.235064	0.0590599	0	0.0674088	0.35671	0.0252694	0.123115	0	0	0.0884429	0.441039	0	0.0925565	0.436338	0.0167483	0	0	0	0.329971	0	0.0808033	0.752793	0.567974	0.0337905	0.19716	0.0687562	0.0766897	0	0.0170421	0.567386	0.20715	0.132492	0.592068	0	0.025857	0	0.0272998	0.0214496	0	0.625564	0.0787465	0.707543	0	0.0514203	0	0	0.0387856	0	0.706231	0.273556	1.51555	0.0502449	0.0387163	0.0915047	0.0211433	0	0	0.0893244	0.248286	0.0420177	0	0	1.06866	0.2286	0.101371	0	0.300294	0	0.0719884	3.02292	0.0402547	0	0.241528	0.04143	0.394908	0.0373164	0.109305	0.0690501	0.126474	0.178061	0	0.0217434	0.054023	0.292949	0.337905	0	0	0.160725	0.337317	0	0.786921	0.127522	0	0.336435	0.428698	0	0.358529	0.105191	0	0.0176298	0.0523018	0.492459	0.249756	0.0832246	0	0.15191	0.0593537	0.35671	0.750442	0.872675	0.336142	0.0305583	0.0687562	0.0558277	0.121352	0.277376	0.149266	0	0.577034	0.0666994	0	0	0.044956	0.171135	0.215084	0.0446622	0.0987269	0.157461	0.0240941	0	0.0470128	0.648189	0	0.304702	0.0214496	0.0273262	0.149906	0	0.55387	0	0	0.74817	0.0896182	0.454492	0.0446622	0	0.248286	0.0543586	0.396377	0	0.0273262	0	0	0	0	0	0.0170421	0.202449	0.0163319	0.0393732	0.145152	0	0.409305	0.0376103	0.121352	0	0	0.443249	0.0746328	0.194222	0.0481881	0.452498	0.167189	0.0564154	0.39536	0.311166	0.195691	0.26004	0	0.192753	0	0	0.558865	0	0.95054	0.290598	0.217434	0.139569	0.181237	0.891481	0.269442	0.998814	0.0781588	0.0226249	0.13575	0.170421	0	0	0.279726	0	0.0167483	0	0.272087	0.196279	0	0	0.0240941	0.875908	0.0737514	0.191283	0.378159	0.341697	0.00672978	0.374046	0	0	0.0543586	0.21479	0.0949071	0.0719884	0.487566	0	0	0.0296768	0.233889	0.0722822	0.02762	0	0.0869574	0.0763958	1.21469	0.82243	0.536828	0.134868	0	0.0487758	0.53242	0	0.552988	0.0182175	0.235946	0	0.0555339	0	0.200392	0.0402547	0.048482	0	0	0	0.125248	0.112831	0.128991	0.209501	0.17336	2.83047	0.058766	0	0	0.360236	0.202449	0.0149853	0.0731637	0.0220373	0.189227	0.485407	0.177767	0	0	0	0	0.0270087	0.204506	0	1.15033	0.305583	0.178267	0.790991	0.140157	0.0590599	0	0.165517	0.0458375	0.128698	0	0	0.894125	15.8611	0.111362	0.0182175	0.0763958	0.019099	0.212733	0	0	0	0.587954	0.101959	0.0481881	0	0	0.233889	0.875614	0.0396671	0.133105	0	0.578551	0.155436	0	0.0661118	0.248286	0.219785	0.791284	0	0	0	6.23126	0	4.93546	0	0.0690501	0.169246	1.28991	0.02762	0.166014	0.378747	0.344369	0.153967	0	0.480412	0.108129	0	0.219197	0	1.99011	0.187464	0.132224	0.171891	0.346426	0	0.139606	0	0	0	0.407249	0.538884	0.341724	0	1.72478	0.422822	0.16337	0.058766	0.55649	0	0.204506	0	0.684457	0.0628796	1.20882	0.0434869	0	0.0255632	0.423703	0.293242	0	0.121058	0.194809	0.0305583	15.8956	0.105485	0.289716	0	0.0770394	0.0284941	0.847994	0.391969	3.37758	0.0420177	0.0825663	0	0.0185113	0.477768	0.54006	0	0	0	0.0252694	0.0279946	0.330265	0	0.305877	1.22116	0.0549462	0	0.0193928	0.582974	0.0390794	0.119589	0	4.27787	0	0.296475	0.256514	0	0	0	0.652303	0.219491	0	0	0.132517	0.0235064	0	0.435162	4.90167	0.226837	0.0954948	0.0264447	0.0339767	0.302057	0	0.337023	0	0.822724	0.238884	0.406661	0.104564	0.0937318	0.0188051	0	0.0108601	0	0	0	0.0355534	0.635555	0.0305583	0.108423	0	0.2048	0.0518022	0.0324574	0	0.0772773	0.0399609	0.521842	0.089912	0.377278	0.152498	0.111068	0.0304944	0	0.207738	0.180783	0	0.23859	0	0.181293	1.15945	0.0100434	0	0.316455	0.156611	0	0.450148	0.283546	0.0273262	0.0969639	0	0.17571	0.104604	0.0784526	0.265916	0.0317337	0.237121	0	0.0196866	0.567974	0.0295637	0.659355	0	0.0304088	0	1.74858	0.475417	0.237415	0	0	0.430755	0	0.0690501	0	0.0946133	0	0.221548	0	0.05188	0	0.0487758	0.0349658	0.0525956	0	0	0	0.131342	0	0.412831	0.0719884	0.0355931	0.510971	0.33908	0.317021	0	0.304114	0.444271	0.127522	0	0.998905	0.198629	0.0878552	0.236827	10.0942	0	0.0205681	0	0.952597	0.213614	0	0.109892	0.17571	0	1.23203	3.03967	0.195103	0	0	0.0217434	5.27454	1.35758	0.0476005	0.409702	1.09657	0	0.548732	0	0.0214496	0	1.43536	0	1.6096	0.870031	0.201861	0	0.225662	0.629384	0.103428	0.391676	0.135162	0.0193928	0.189814	0.196572	0.0564154	0	0.492278	0	1.13036	0	0	0	0.703429	0	0	0.0496573	0.86533	0	0	0	0	0.0196866	0.0185113	0.0766897	0.768272	0.171303	0	1.07248	0.249756	0.424585	0.131048	0.23131	0	0	0.017336	0.0922627	0	0	0.107542	0.297711	0.0350352	0.0199804	1.73889	0.04143	0.29347	0.0520079	0	0	0	0.125172	0.015573	0.0240941	0.0252694	0	0.295887	6.22896	0	2.61891	0.064055	0	0	0.0302645	0	0.0188051	0.175417	0.161313	0.26004	0.267679	0	0.39166	0.186288	0.384036	0.0546524	0	0	0	0	0.048482	0.726936	0	0.0763958	1.66749	0.0758082	0	0.239472	0.0514203	0.058766	0.0106342	0	0.13193	0	0.0646426	0.334085	0.198923	0	0.107836	0.0491532	0	0.319099	0.0158668	0	0.0158668	0.0238002	0.367288	0	0.242704	0	0	0	0	0.0584722	0.399021	0.0784526	0.309697	0.190402	0.286484	0.0308522	0.0229187	0.332028	0	0.389619	0.112243	0.0473704	0.954654	0	7.23508	0	0.057003	0.190402	0	0	0.02762	4.22675	0.0502128	0	0.0537709	0.213908	1.11597	0.0337905	0	0	0.554627	0	0	0.15955	0.108055	0.210676	0.139863	0.0169267	0	0.0816848	0.193634	0.0508326	0.130461	0.23242	0.0719884	0.0416095	0	0	0.207787	0	0.120177	0.0487758	0.0734575	0.0164545	0.419883	0	0.0041164	0.174241	0.0628796	0.0426054	0.0217434	0.497748	0.017336	0.559453	0.39432	0.0714007	2.71617	0	0.0202743	0.0373164	0.0162433	0.0455437	0.00140997	0.298531	0.260627	2.03389	0.0199804	0.939669	0	0.2762	0.456906	0.0379041	0	0.0646426	0	1.65603	0	0.0708131	0.139569	0.0342678	0	0.213908	0.0232126	1.41714	0	0.0514536	0.602195	0.0399609	0.255338	0.614693	0.227718	0	0.120177	0.0393732	0	0.301176	0.0563904	1.12449	1.23614	0	0.0243879	0.173947	0	0.0184422	0.046719	0.0902058	0.179824	0.396964	0	0	0.169834	0.226249	0	0	0	0	0.446328	0.262684	0.0199804	0	0	0	0.0217434	0	0	0.538184	0.234476	0.322332	0	0	1.22231	0.0340843	0	0.619394	0.0267385	0	0	0	0.168365	0.0681686	0.592655	0.0866799	0.108423	0	0.116357	0.0643488	0	0	0	0.0528894	0.0249756	36.7655	0.025857	0.0153572	1.39305	0	0.0243879	0.060529	0	0	0.0340843	0	0.458375	0.0470128	0.0960824	0	0	0.0837416	0.212439	0.0555339	0	0.3429	0.168658	0	0.252988	0.560922	0.136631	0.0628796	0.154261	0	0.100489	0	0.0520079	0.127522	0	0.111068	0.0163856	0.0984331	0	0.223605	0	0.205387	0.0132224	0.00953992	0	0	0.102547	0.181881	1.73242	0	0	0.0252694	0.169834	0.0754979	0.656416	0	0.040866	0.0390794	0.121939	3.57591	0	0	0	0	0	0.0982127	0.0690501	0	0.48482	0	0	0.23095	0.0787465	0.495985	0	0	0.0549462	0.176004	0.109011	0.100196	0.0904997	0	0.0384917	0.122233	0.265035	0.218903	0.868856	0.147797	0.0285015	1.95733	0.0993146	0	0	0.0499511	0.0589778	0	0	0.137219	0.0855046	0	0.274437	0.0666994	0	0	0.310872	0.132224	0.213181	0.015573	0.0655241	0.212145	0.127228	0	0.0699316	0.0714007	0.0273262	0	0.0714007	0.0490696	0.0984331	0.312929	0.315574	0.0867748	0	0	0.0890305	0.135162	0	0	0	0	0.366406	0	0	0.0235064	0.0320275	0.116063	0	0	0.0264447	0	0	0	0.396083	0.949071	0.232713	0	0.233301	2.81989	0.184431	0.232126	0	0.0246697	0	0.513027	0.0264447	0.394908	0.967289	0.02762	0	0.315528	0.0176298	0.778944	0	0.0232126	0	0.385211	0.0220373	0	0.13193	0.0493635	0	0.0188051	0.236827	0.141626	0	0.0302645	0.0415673	0	0.0860922	0.0910873	0	0	0	0	0.44339	0.0207519	0	0	0	0.396671	0	0.333791	0.255926	0.324095	0.0246817	0.0195082	0.0978454	0.214647	2.95123	0.0242588	0.0302645	0.184525	0.0193928	0	0	0	0	0.0343781	0.691088	0	0	0	1.07865	0.119875	0	0.266504	0	0.0396671	0	0.163128	0.0358473	0	0.445153	0	0.0261509	0.133693	3.24929	0.0719884	0	0.0631735	0	0.0584722	0.239178	0.0182175	0.568267	0.267092	0.0326151	0.251342	0.381979	0.196285	0	0.0434869	0.0655241	0	0	2.95593	0	0.170715	1.70715	0.109599	2.95417	0.225955	0.180999	0.226249	0.0637611	0.15955	0	0	1.3669	0	0.594124	0	0	0.0194525	0.320275	0.311754	0.0355534	0.656416	0.0232126	0	0	0	0.0379041	0.0655241	0.0502449	0	0.0205681	0.0158668	0.157787	0.838591	0.319687	0	0.0153841	0.503159	0.0875614	0	0.431636	0.0161607	0.126053	0	0.0364349	0	0.0504026	0.0496573	0.0549462	0	0.0496573	0.25622	0.0249756	0	0	0	0.0379041	0.145152	0.391088	0	0.0384917	0	0.044956	0.23095	0.124584	0.0505388	0	0.302351	2.13174	0.379628	0	0.0249756	0.547699	0.406711	0	2.06768	0	0.0440745	0	0	0.0969639	0.320275	0	0	0.353184	0.35539	0.044956	0.0943195	0.0199804	0.0537709	17.5707	0.0708131	0	0.0376103	0.786877	0	0.179236	0.0287954	0.103134	0.0787465	0	2.16994	0.10325	0.141332	0.116651	0.158668	0.417164	0	0.0944473	0.350245	0.267385	0.217054	0.0417239	0.0763958	0	0	0	0	0.0937318	0	0.058766	0	0.432224	0.0505388	0	0.231603	0	0	0.422932	0.219197	0.959943	0.0296768	0	24.1928	0	0.0308522	0.0434378	0.507445	0	1.3096	0	0.274731	0.0552401	0.247699	0	0	0	0.0631735	0.025857	0.176004	0.334672	0.0183489	0	0	0	0.260333	0.120764	0	0.0476005	0	0.141332	0	0.340549	0.0352596	0.0232126	0.0240941	0.12429	0.025857	0	0.199511	0.0126347	0	0	0.0376103	0	0.0296634	0.125759	0.689619	0	0.297356	0.0214496	0.370814	0.0561216	0.341137	0	0.04143	0.424403	0.060529	0.0948623	0	0.724779	0.171009	0.323213	0	0	0.292949	0.725467	0.22975	0.265622	0.515378	0	2.00745	0	0.307346	0	0.159005	0.287072	0	0	0.171303	0.0855046	0.310285	0	0	0.70349	0	0.12047	0.0890305	0.109599	1.52236	0.322919	0	0.120177	0	0	0	0.0652303	1.29403	0.0452498	0.449266	0.337905	0.524487	0.162194	0.0154847	0.143095	0.118707	0.109305	0.275906	0.0552401	0.130167	0.262029	0.211264	0.0675809	0	0.0787465	0.203624	0.276788	0	0.0722822	0.0790433	0.314986	0.0843292	0.0904997	0.0379041	0.222723	0.0170421	0	0.152792	0.201274	0.122233	0.0352596	0.626446	0.396083	0	0.349364	0.136337	0.0684624	0	0.0235064	0.167777	0.193928	0	0.0658179	0.116063	0	0	0.710775	0.218316	0.0978454	0.115769	0	0.154261	1.82762	0	0	0.0443683	0.0243879	0.122678	0.0249756	0.0693439	0	0	0.044956	0	0	0.042179	0.0103391	0.0370226	0.0202743	0	0.156611	0.213321	2.10764	0.378747	0.025857	0.121646	0.121939	0.228012	0.0496573	0.828013	0.118414	0.0376103	0.225368	0.0719884	0.126935	3.57768	0.0417239	0.0549462	0.302351	0	0.0255632	0	0.121939	0	0.177473	0.695926	0.0399609	0	1.51776	0	0.138688	0.574144	0	0	0.185113	0.221842	0.0696377	0	0.177767	0.455143	0.236239	0	0.270324	0.0287954	0.017336	0.0388807	0.271499	0.594712	0.625564	0	0.178061	0.0188051	0	0.0922627	0.076102	0.438101	0.0305583	0.165426	0	0	0.383154	0	0	0	0.0904997	0.242116	0	0	0.180118	0	0	0.250049	0.699935	0.0340843	0.37434	0.0681686	0.233007	0.181293	0.0440745	0.177473	0	0.135162	0.133693	0.0666994	0	0	0.0719884	0.0511264	0.117532	0	0	0.426347	0.0124151	0.479237	0.00308476	0.044956	0.0211558	0	0.628209	0	0.0855046	0.0199804	0.0149853	2.25368	0.103413	0.0852107	0.377278	0	0	0.51861	0.163663	0.321156	0.392557	0.0907935	0.387562	0.0170421	0	0	0	0	0.0628796	0	0.0554824	0	0.180706	0.437248	0.192165	0.184216	0.0238002	0.106366	0	0.269736	0.107248	3.27898	0.0282077	0	0.119001	0.481	0.220373	0	0.0267385	0.159256	0.043193	0.0784526	0.046719	0	0	0	1.78796	0.12047	0	0	0.237433	1.66484	0.0884429	2.3192	0.174535	0.191577	0.0426054	0.0233819	0.0661118	0	0.0290892	1.77532	0	0.600589	2.10324	0	0.0575907	2.11708	0	0.123115	0	0	0.0379041	0.709012	0.00114485	0.0358473	0	0.0260762	0.060529	0.127228	0.954948	0.0170421	0.126641	0	0.0655241	0.0940826	0.233301	0	0	0.0937318	0	0.0118381	0.186288	0.0443683	0.0625858	0.0240941	0	0.651421	0	0	0.214202	0.389913	0.376103	0	0.614693	0	0.815966	0.0772773	0	0.159256	0.0537709	0	0	0.389619	0.132517	0	0.171112	0	0.173761	0.0390101	0	0.0252694	0	3.96849	12.6544	0	0.0370226	5.17856	0.0966701	0	0.51479	0.0502449	0	0.257689	0.180706	0	0.183959	0.156905	0.0714007	0.0243879	0.0472907	0.272381	0.0487758	0.0123409	0	0	0	0	0	0.0655241	1.22997	0.304114	0	0.0949071	0.471597	0.0784526	0.141332	0	0	0.0869737	0.0252694	0.0188051	0.10431	0	0	0.0434869	0	0.0675809	0.0193928	0	0	0.108423	0.236239	0.206269	0.0742152	0.0837416	0.213027	0	0	0	0.0164545	0.505388	0.0320275	0	0.0714007	0	0	0.110186	0.243879	0	0.331147	0	0	0	0	0.182468	0	0.500099	0	0.310872	0.0308522	0	0.100196	0	0.291479	0.822724	0.101078	0.101959	0.0555339
8_50_CF	Flower	8_50	BThu	C	0.0417472	0	87.7601	47.2459	7.81342	0.187555	3.82562	71.4876	0.982183	5.48243	0.157417	0	0.933153	11.4314	30.663	0	27.5233	0.997514	2.48748	1.27025	0.0366709	81.5414	0.0199933	103.133	0.0532797	4.17977	0.134354	0	0.01393	0.0293307	0.334521	0	17.9411	1.06559	0.313758	5.30915	3.14808	3.20973	0.0344417	1.44827	2.41562	0	0.0951874	10.7367	0.211235	3.66957	3.37573	0.657924	0	27.165	0.0150067	0	10.4838	11.8681	0	0.421663	0.181366	0.446419	3.52238	0.519734	3.30173	0.219577	0.0284227	0.421125	3.26298	9.5553	0.137746	0.0542284	0.0279853	0.439279	1.54726	0.566971	0.124319	3.03689	0.185403	0.769865	0	0	0.13885	4.77285	0.0653887	4.42437	1.538	0	5.5883	0.14181	0.121628	0.899835	0.406594	2.30853	1.01562	43.1494	0.103599	0.0328289	35.3264	0.0425161	1.00397	0	0.0269089	5.39373	6.55783	11.5262	13.5858	0.467985	0.137635	0.470311	2.10517	4.8942	2.19974	0	0.642311	0.336093	0.0370706	0.592266	0.024218	3.02776	0.0374034	11.6986	0	107.217	5.7682	0	0.167105	0.0505888	0	54.3857	0.000144732	1.80882	9.59705	0.534142	0.70324	12.3719	15.9473	15.0494	3.50327	2.74042	1.8516	3.43535	0.0224949	0.0818032	0.241184	20.4635	0	4.39989	1.23297	2.56748	0.326944	0.844672	0.308376	19.7007	13.3265	0	0.520688	0.0678105	1.65333	1.42348	0.0605451	0.370536	1.0742	0.0466802	0.0129944	0.018029	0.745108	0.151228	0.816517	1.30078	0.124319	1.12103	1.10413	0.0694251	0.107303	0.213903	0.391162	0	1.23647	0	14.7908	0.36123	0.390449	0.244064	0.208544	0	1.01662	4.14855	3.04722	0.185672	0.193206	0.78897	0.14169	0.786823	1.4738	2.09029	8.39478	0.0317525	1.201	1.60934	0.838552	5.05489	0	70.4507	0	2.35453	0.0409016	0.556746	0.777668	0.84259	0.0368652	7.65638	0.626709	8.93964	0.816686	0.506157	0	1.01179	7.36932	0.247562	0	4.85361	6.62283	10.3069	2.04244	0.0406325	0	34.8686	0.0249332	2.68218	0.0131409	0.34417	1.31558	2.06372	14.0951	11.5735	0.69156	2.47034	0	0	15.9912	2.25157	0.130508	0	3.10879	0.375649	0.0497815	0.256295	16.8448	1.55372	0.0159215	0.252675	0.0290617	0.448303	1.03461	0.187811	3.58535	0.0512692	5.78435	0	0.741128	0.0274471	0.685371	49.7103	0.169526	0.120014	13.1123	0.684294	5.06184	3.13462	0.0339053	4.46045	0.836334	0.25402	0.0298689	0	0.0984867	0.308376	1.31558	0.0667342	0	0	0	0.409823	0.231955	7.88405	0.200741	0.37538	0.0217962	0.0643124	0.736229	0.152305	0.0322907	1.5247	0.383991	0	6.75414	15.397	0.0320216	2.05321	0.0258326	0.299181	0.100639	0.199512	0.806683	0.493779	0	0.0126227	0.0275216	0.796235	3.48794	4.95151	0.018029	0.441307	0.604913	0.108443	0.072116	0.42839	0.580964	0.0879922	0.606797	2.50953	3.09163	0.235722	0.0217962	2.49474	0.409829	0	0.078305	0.226304	0.0443701	0	0.0277162	0.371612	1.01931	2.52271	27.3523	3.45215	4.13429	0.124319	0.0769596	0.0387489	0.547059	0.204777	0	0.364885	19.2089	0.0589306	1.00693	2.70965	0.0166835	2.7219	1.75366	0	0	0.357351	0.20693	0.519073	0.301649	0.120014	71.8688	0.129432	1.03599	0.0734614	0.0503197	0.0271094	0.224021	0.836061	0.0855704	0	0.568582	34.3649	1.90121	0.46095	0	0.507503	1.73078	0	0.0139926	0.332056	0.024218	0.162261	0	0.0468216	0.0166835	7.11814	0.652273	0	12.2998	0	0.0333671	0.530375	0.0826104	0	0.716854	0.682144	2.48262	0.667611	0.131855	0	0.0971413	0.0707705	0.719176	0.31322	0.0242091	0.0990249	0.42977	1.86649	0.185133	0.172217	0.187906	1.26349	4.41301	0.327213	0.551633	0	0	0	0.120552	0.0731923	0.0166835	0.0162751	0.215541	0.0258326	0.0771359	2.90904	1.13152	15.9188	0	0	11.1304	1.21305	0.0702323	0.281467	12.7408	0	0.435387	0.0425161	0.531295	0	0.513961	0	2.37498	0.203432	0	0.520957	0.481132	0.661153	0	0.242643	1.2254	0.132661	0	0.189439	0	0.114901	0.840635	1.08039	7.63706	0.506157	57.6895	0.565895	0.0734614	1.09654	1.35352	0.583117	0.0527415	1.58083	0.0473597	0.15365	0.0269645	1.9587	0.927013	0.0220653	0.181635	0.479248	0.0403634	0.128894	0.192937	1.82793	6.24395	0.816148	0.309184	30.6382	0.108174	0.526426	0.0334345	0.47986	0.0870718	0.188363	0.580888	2.64353	0.0530106	2.49862	0.10037	0	0.153198	0.449917	0	10.3994	0	0.104407	3.86762	0.444805	2.64858	0.057316	1.10434	0	0.453685	0	0.0675175	65.8468	0	2.69327	1.19745	0.142896	7.57756	0.322907	0.7854	4.9386	0	0	0.0748068	0.219846	3.56643	0.0236532	5.07341	0.185133	0	0.253751	0.0893377	0.0250253	0.0166835	0.263492	0.0158763	0	0.0236799	0.0435925	0.183788	5.15656	0.0446688	0.646614	8.50066	0.178675	0.144232	1.02776	12.2807	0.0457452	0.0147999	4.78359	0.823144	0.853551	2.38386	0.144232	0	0	0.124588	0.099294	0.401481	0.344397	2.25874	0	6.07744	0	0.190515	26.3366	0.388296	0.946926	0.163875	2.85961	0.87481	0.269089	3.04824	0.096433	6.24181	0.116516	0.0532797	0.129632	0.112479	0.739189	0.327213	0	0.113556	0.289547	0.438885	0.106281	5.50987	1.34696	6.08842	2.54757	0.476826	0.198319	0.131047	0.43431	0	0.0852911	0.152574	0.0818032	1.26418	0.176792	0.0551633	0	0.104945	1.70091	0.0710396	0.0212581	0.000843459	0.0538179	0.207199	0.118051	32.6825	0.15365	0.054087	0	1.69311	0	0.251329	0.368922	0.0279853	1.05671	0.0180296	2.99764	0.0503197	0.286042	0.0312144	0.0997431	0	0.137236	0.112479	0.319409	0.0492434	0.790046	0.0809959	0	0.0277162	0.179483	0.125396	0.0583712	0.234915	0.0220653	0.300952	2.81118	0.372123	0.0731352	0.26805	0	1.60458	1.69694	0	0.140734	0.916518	0.0713087	2.06418	0.286311	0.163068	0.23993	0	0.0780359	0.386143	33.5494	0.618367	0.127817	0.211504	0.39109	0.192937	0.0618906	0.103061	0.0333671	0.0161454	14.4125	3.34844	0.908094	0.169257	0	1.10461	1.99476	0	100.515	0.361259	0	0.0648505	1.41729	0	0.0656578	0.746454	0.206392	0.0210297	2.8707	0.300991	0.12368	18.9012	0.292769	0.579642	0.105752	0.171679	0.504812	0	0	0.0199126	0.194821	5.64926	0.102254	2.95891	1.23297	0.0761523	0.818032	0.0815341	0.18621	0.233721	0.160377	0.162562	0.0729232	0.0879922	0	0	0.147342	0	0.42247	0.0586657	0.40275	0	1.84461	4.08478	0	0.0711198	31.7149	0.036058	6.10555	0.138312	0	0.136294	0.249446	0.490598	0.237068	11.1525	0	0.0199126	1.32616	0.128625	0.266668	0.0250253	0.781974	0.14773	0.2006	7.80003	0.410899	0.514499	0.131033	0.0244871	0	1.60835	0.119476	0.456376	3.47637	0.0998322	0.158225	0.054087	0.504768	8.90922	0	0	2.60452	28.7643	1.13464	0.495663	0.249984	2.23613	0.0770089	6.28951	0	0.0244871	0.109519	0	12.6849	0.0626978	0.318333	0.790315	0.145846	0.658053	0.0277162	0	0.180479	0	0.49055	0.0610833	10.5809	0.148268	3.09238	0	0	0	0.431081	0.116247	0	2.96832	0.403096	11.79	1.27118	0	0.41063	0.123243	0.81561	0.483285	7.82216	0	0.571277	0.0893377	2.12177	0	0.0269089	0.464651	0.274471	0.108174	0.268551	0.163875	0.455837	3.67092	2.57465	6.06581	0.12997	0.259133	0.220653	0.672723	0.167374	2.2416	0.0473597	0.0557015	0.290078	0.180547	0.0306762	0.425699	0.0885304	1.39308	0.766367	0	0	0.0236931	0	1.92291	3.10152	0.0651196	0.683218	0.728739	0.639895	0.20101	0	0.0971413	0.151497	1.22619	0.0398252	0	0.0581233	0.248908	0	0.367269	0	0	0.995362	0.211504	0.0322446	0	0.545713	0.0282544	0.024218	4.34795	0.161992	1.00263	0	0	0.484899	0.226842	0.0182981	1.95789	0.0188363	0.155803	0.114363	0.0223344	0.525262	1.16462	1.07317	0.306224	1.0742	1.0998	9.92947	0	2.78186	0.0188363	1.2467	0.0156072	0.126741	0.0355198	0.400136	0.261017	0	0.0503197	0	0.0836868	0.538179	0.0462834	0.184057	0.649582	0.303264	1.59516	0.100909	0.783092	0.149076	0.77121	0.0889825	0.190784	0.844672	3.54794	2.40652	2.21138	0	0	0.92486	0	0.154188	0.0737305	0.227919	4.16901	0.295729	0.0365962	0	2.57438	0.194283	2.45329	0.241642	0.03477	0	0.258595	0	0.412245	0.143694	0.0492434	2.03378	0.551095	0.251868	0.595047	3.63499	2.94816	0	0.105214	0.996169	0.997514	0.0998322	0	0.12109	0.295998	20.4367	0.0920286	0.708243	0	0	0.275817	0.020989	1.65651	0.389911	0	0.0166835	1.34033	0.640606	109.262	0.207213	0.109141	0.352776	0.0376653	0.322638	0.0495124	0.484361	0.0828795	0.334478	0.016245	0.130621	0.0478979	0.0374034	0.414936	0.114094	0.621058	0.354122	0.18029	0.746394	0	0	0.24514	0	0.045207	0.175984	0	0	6.36531	0	2.96429	0.277563	0	0.0406325	0.207737	21.3909	4.80594	0.0217962	0.382741	1.86183	0.0188363	0.0226035	0.0357889	0.391525	3.37339	1.02765	0.0137236	0	0.220653	0.0185672	1.52547	0	0.0371343	1.38916	0.473866	0.167374	0.143326	0.247562	0.504004	0.760177	0.0454761	0.0177599	0.0344434	0	0.176302	0	0	0.298151	0.235722	0.0734614	0.0909522	0	0.133199	0.0282544	0.332056	0.914635	1.48806	0	0.431081	0.311569	0.169795	0.0433234	0.816406	0	0.0126472	0.0274471	0.335016	0.528761	2.1511	0.563473	0	0	0.157476	6.3906	0.116247	0	0.244602	0.0492434	0.412514	0.0966031	0.11221	0.0152642	0	0.23626	0.0680598	0.341205	0.184326	0.498892	0.485156	1.91457	0.227111	0.247024	0.194821	0	0.117054	0.436194	6.66421	0.0543561	0.987289	0	0.349009	1.311	0.174124	0.438616	0.418434	0.161185	13.7342	0	12.3512	0.963609	2.10186	0.11813	0.0291722	0.150152	0	0.256711	0.0522841	0	0.0193744	0.0696941	0.190246	2.96863	0.241245	0	0.333133	0.140249	0.197243	0.873637	0.10629	0	0.0266398	0.253482	0.869697	0	0.164461	0.0132958	0.0688869	1.2518	0.039287	0.302911	0.114363	0	0.455299	0	0.169523	0.0890686	1.3258	0.27826	0.979485	0.069156	0.479248	0.476882	0.0683249	0.0761523	11.4957	1.34168	0.55863	0	0.921631	4.23032	0.414667	0.103868	0.022518	0.838427	0.030138	0.266941	0.0707705	0.0621756	0.56159	1.64145	2.13926	0	0.361387	0	0.448841	0	0.261555	0.182443	3.80035	0.860279	0.730309	0.162799	0.036058	0.0175303	0.603298	0.195897	0	0.23949	0.184595	0.0610833	0.906837	0.298958	0	0.269229	0.3393	4.23681	0.21285	3.08376	1.35056	0.0379416	0.902535	0.0664651	0	0.0610833	0.166028	0.0630431	0.398252	0.1623	0.41833	0.596302	0.196222	0.58204	0.197781	0.0334132	0	0.339322	0.914594	0.0836868	2.03701	1.13652	1.9474	142.446	0	0.188632	0.692098	0.0906831	0.30138	9.15675	0.24245	0.221461	0.23357	3.40925	0.855166	0.0325598	0.213657	0.606797	1.95709	0.315104	0.424085	0.142886	0.789777	0	0	0.14773	0.066196	0	0.0756141	0	0	0.099294	0.0807268	0.274202	1.11968	0.0866468	2.58191	0.0729232	0	0.251903	0	0.0266398	0.0570469	1.06743	0.10428	0.108443	0.0261017	0.0670033	0.927232	0.0374034	0	1.33361	1.67912	0.0608142	0.0328289	0.323715	0.174639	4.53675	1.60473	0	0.030138	0.0309453	0.0917595	0.311067	27.0249	0.11813	0	4.49299	0.594418	0.235722	0	0.903064	0	0	0.955536	0.661422	0.0594688	1.21978	0.0559706	0.139119	0	0.482208	2.08921	0.677557	0	0	0	0	1.10919	0.0823413	0.104138	0.0901449	0.155688	0.0191053	0.0207199	0.897413	0	0.838752	0.027178	0.405249	0.0175106	0	1.97377	0.0890686	5.9388	4.93991	0	1.05591	0.126472	0	0.239433	0.0293307	0.040651	0.191323	0.0557015	0.0729232	0.0177599	0.349547	0.485437	0	0.0201817	0.100797	0.498084	0.0293307	0.0473597	0.0584065	0.027178	0.43529	1.67723	0.0285235	1.43371	0.337438	2.44495	0.0339053	0.0944504	0.041777	0.0645814	0.0954757	0	0.295998	0.220653	0	0.0777668	0.287657	0	28.3994	1.47733	0.175177	0.102792	0.0398252	0.635589	0.118224	0.12109	2.23371	0.0678105	0.415205	0.445343	0.0201817	0.0651196	0.153824	0	0.109161	0.114901	0.0336362	0.0234108	0	0.356813	0.143963	0.109788	0	0.281737	0.0446688	0	0.495932	0.0739996	0	0.286042	0.451378	1.03599	0.316718	0.0801886	0.171679	0	0.0366352	0	0.157686	0	0.0161454	0.547866	0.0734614	0	0	0	0.323176	0.0142617	2.20438	0.0349816	2.58456	0.184326	10.2701	0.420856	0	0.0204508	0.145846	0.0150417	0.045207	0.0349816	0.573429	0.122848	0.0398252	0.237606	0.0546251	0	0.0325598	0	0	0.522302	0.426507	0.207737	2.27569	0.045207	1.02526	0.0861086	1.31549	0.0554324	0	0.249984	2.717	0.0855704	0.0616215	0.261286	0.126009	0.0147999	0	0	0.269201	0.498354	0.191323	0	0.482746	0.0196435	0.160915	0.125396	0	0.0247562	0.145039	0.351431	0	0.629938	0	0.510421	0.39287	0.0153381	0	0	0.246217	0.767944	0.276086	0.0508579	0.0801886	0.888533	0.491626	0.0761523	0.994016	0	0.099294	0.519073	0	0.0476288	0.337707	0.0382107	0	0.020989	0.883209	0.174101	0.104945	0.160915	6.98496	0.235387	0.0766905	0.235722	0.0454761	0.439692	0.0306762	0.299766	0.272588	0.0893377	0.216617	0.364349	0.111403	0	0.109519	0.281737	3.01515	0.0236799	1.22543	0	0.315642	0.314027	0	0.341205	0.351969	1.21669	0	0.0269089	0.674876	0.812919	0.660884	0.0258326	0.601625	0.0807268	0.25698	0.0645114	0.090414	0.0912213	0.836868	0	0.0966031	0.0645655	0.346687	0.280122	2.67017	0.284966	0.0406325	0	0.18621	0.182174	0	1.20687	0.0328289	0.072385	0.410361	0.0398252	0.108981	0.0497815	0.377263	0.057316	0.211504	2.62443	0.0137236	0.039018	0.0923303	0.166566	0.314565	0	0.0858395	0.315405	0.0648505	0	0.114901	0	0.562397	0.24541	0	0.189977	0.0411707	0.0191053	0.0807268	0.0191775	0.215541	0.111403	2.17909	0.0298689	0.250522	0.201129	0.023949	0.849784	5.14182	0	0.108174	0.884766	0.0199126	0.0877231	0	0.312951	0.761086	0.177599	0.113018	0	0.0917595	0	0.0651196	0.25698	0.0570469	0.250522	0.0398252	0.0308701	0	0	0.512884	0.0664651	0	0.192399	0.096334	0.710934	0.0274471	0.033098	0.193733	0.0226035	0.069156	0.59092	0.710665	0.147192	0.0505888	0	0.0626414	0	0.200202	0.0322907	0.665189	0.84308	0	0.0344434	0.0363271	0.274471	0	0	0.0234108	0.051127	0.23922	0.0226035	0.122167	0	0.0487052	0.152843	0.060276	0.374303	0.0409109	0.0215271	0.982363	0.179483	0.26586	1.51795	0.0406325	0.285773	0	0.0979485	3.23553	0.945843	0.50505	0	0	0.41359	55.1607	2.2216	0.0204508	0	0.28658	0.283082	0.41892	0	0.0576732	18.1391	0	0.159038	0.0328289	0.255097	0.0718469	0.0912213	0.0371343	132.81	1.07286	0.711472	0	0.331281	0.069156	0	0	0.108712	0.132661	1.10058	0.321024	0.015069	17.9139	0.0595386	0.227467	0.157148	0.403634	0.174155	0.207199	4.73128	0.322417	0.0508579	0.168719	0.141272	0.0610833	0.510262	0.680451	0.707705	0.0231417	0.419824	0.273053	0	0.0610833	0.154188	0	0.580964	0.063236	0.0247562	0.018029	0.120552	0.158494	0.0667342	0.496739	0.0591997	0.0456787	0	0.167105	0	0.0976794	0.119476	0	0.0295998	5.55395	0.76299	2.55016	0.105752	0	0	0.0796505	0.166561	0.0761523	0.150462	0.314296	0.162799	0.762061	0.835792	0	0.0156072	0.0944504	0.0538179	0.338514	0.219846	0.0508579	0	0	0	0.0312144	4.04334	0.0142617	0.143963	1.64447	0.105752	0.0306762	0.0694251	0.078305	0.3073	0.40202	0.0169526	0	0	0.201279	0.0600069	0.147461	0	0.308376	0	0	0.0231417	0.0441307	0	0.157955	0	1.43748	0	0.520419	0.172486	0	0.0188363	2.10317	0.110327	0	0.181097	0.572353	0.0395561	1.13475	0.869697	0	0.0355977	0.193744	0	0.182981	0.135621	0.642047	0.103868	5.35782	0.490281	0.403096	0.166835	0.626171	0.203162	0.214195	0.247831	0.0496738	0.434405	0.0223303	0.075345	1.57591	0.383721	0.0287558	0	0.465256	0.162799	0.120552	0.0831486	1.37251	0.87454	0.120552	0.0853013	0.039018	0.173294	0.414398	0.233016	0.0554324	0.0971429	0.188007	0.144232	0	0.844724	0.084225	0.510463	0.0863777	0.165221	0.625902	0	0.0228726	0.323715	0.633705	0.869428	0	0.0979485	0	11.0574	0.428928	0.614869	0.0971413	0	0.155803	0.106021	0.0134545	0	0.750759	0.157955	0.119124	0.333671	0.218231	0.479786	0.0470906	0.413052	0.0931049	0	0	0	0.0191053	0.114632	0.0484361	0.252137	0.0879922	0.1332	0.0546251	0	0	1.70683	0.593611	0.0855704	0.131738	0.0688869	0.487321	0	0.036058	3.18331	0.280122	0.247024	0.042247	0.153112	0.0734614	0	0.186748	0.702323	0	0.0944504	0	0	0.0204198	0.73273	0	0.175715	0.121628	0.0594688	0.156088	0.0478979	1.96355	0.182174	0.543374	0	0	1.43163	0.0298689	0.0976794	0	0.240835	0.71201	0.045207	0	0.0325598	0.194552	0.0189441	0.169795	0	0.0255635	9.04275	0	7.75246	8.49058	7.22191	0.242122	0	0	0.660884	0.97382	1.46519	0.0409016	13.7608	0	0.500775	0.0898759	0.0594966	0.696134	0.193206	0.194821	0.0861086	0.288812	0.171952	0.12997	0.379147	0.136697	0.390449	0	0.385466	0.210159	0.566971	0	1.78272	0.794083	3.95561	0.218231	0.0648505	0.78699	0.0478979	0	0.0538179	0.0220653	0.00884893	2.13792	0.0788432	0.0739996	0.31162	0	0.487859	0.185403	0.0255635	0	0.113287	0	0	0.154526	0.069156	0.400405	0.336093	0.0156072	0.230879	0.215541	0.0274471	0	0.0270044	0	0.0244871	0.664241	0	0.202355	0.0578542	0	0	0.0191053	0.0126472	0.208813	0.0277162	0.400674	0	0.0231417	0.211773	0.0567779	0.0694251	0.0320216	0.364528	0.039018	0.187824	0.392063	0.652273	0.0597378	0.0236799	1.01689	0	0.023949	0.0357889	0.910598	0.170872	0.0931049	0.302456	0.286311	0.0774977	0.665727	0.0333671	0.122167	0	0	0.0417089	0.0853013	0	0	3.53422	0.0349816	0.0508579	0	0.223613	0.042247	0.560513	5.02148	0.0363271	0	0.34282	0.414936	0.175446	0	0.0443997	0.0567779	0	0	6.01012	0.267206	2.30436	1.55561	0	0.0807268	0.919537	0.0562397	0	0.702054	0	0.0427852	1.23098	1.77464	0	0	0.0266398	0.0641167	0	0.139527	0.270704	0	0	0.015069	0.00956322	0.0384798	0.0656578	1.00532	0.18029	0.0648505	0.0333671	0.470563	0.409016	0	0.105752	0.485679	0.131854	0.347663	0	0.210697	0	0.0174908	0.015069	0.066196	0.033098	0.234015	0.0277162	0.0586615	0.0955267	0.322638	0.151356	0	0.141003	0.0492824	0.174149	0.352947	0.276624	0	0.180559	0	0.138581	0.0317525	0	0.0497815	0.610295	0.490281	0	0	0.113556	0.400674	0.0282544	0.0306762	0.726143	0.0637742	0	0.227111	0.0352507	0.805115	0.0925667	0	0.114363	0	0.121628	0.822875	0.792426	0.125934	0	0.0409016	0.0909522	0.0955267	0.65012	0.024218	0.066196	0.12701	0.480413	0.104138	0	0	0.830141	0.153919	0.104114	0.0820723	0.0252944	0.821799	0	0.0672723	0.242988	0.0464499	0.167717	0.606527	0.436732	0.117323	0.0990249	0.0843161	0.163606	0.030138	0.173294	0.182981	0	0.0496713	0	0.0341744	0.090414	0.164683	0.262766	0.0179234	0	0.903064	0.180021	0.131844	0	0	0.0263708	0.225766	0.10629	0.051127	0.220115	0	0.231148	0	0	0.0427852	0.225228	0.0815341	0.0979485	0.284158	0.34578	0	0.0713087	0.109788	0.337707	0.0567779	2.16994	0.317795	0.0920286	0.373496	0.64776	0.23653	0.0777668	0.107367	0.0451319	0	0.215335	0	0	0.857158	0.0368652	0.942082	0.400405	3.03291	0.0263708	0.404172	0.18917	0.0252944	0.0529456	0.655502	0.0193744	0	0.199664	0.0126648	0.0769596	0.432696	0.451801	0	0.433503	0.790046	1.26983	0.163068	2.8919	0.312144	0.263438	0.556843	0	0.135621	0	0.0263708	0.0228726	0.144406	0.120014	0.25969	0.0457452	0.437555	1.37424	0.140465	0.0207199	0.053049	0.251868	0	0.408209	0.234377	0.344973	0.294384	0.301918	0.658462	0.020871	0	1.51578	0.0651196	0.0430543	0.200472	0.0707705	0.0745378	0	0.074509	0	0	0	0.0158763	0.139657	0.340129	0.633167	0.328289	0.186919	0.0836868	0.713356	0	0.0597378	0	0.191861	2.17855	0.0648505	0.018029	0.0532797	0.104782	0.25106	0.066196	0.134545	0.218501	0	0.0425161	0.415743	0.0583924	0.0234108	0.126741	0.267206	0.165221	0	0	0.0866468	0.0185321	0.13155	0.375649	0.221191	0.114632	0.0193744	0.115131	1.09815	0.105752	4.86384	0	0.0626978	0.146584	0.0363271	0.475603	0	0.10925	0	1.75598	0.0990249	0.160108	0.111672	0	0	0.127519	0	0.772556	0.605989	2.58515	0.147999	1.08712	0.516427	0	0.109788	0.158763	0.00389955	0.124588	0.105483	0.574775	0.0172217	0.0939403	0	0.0591997	3.33286	0.113018	0.344703	0.122167	0.207737	1.47542	0.132392	0.438616	0.148806	0.0917595	0	0.195104	0	1.11995	1.04837	0.0153381	0.0417089	0.106021	0.129701	0.886338	0.258595	0.193744	0.181097	0.0532797	1.2789	0	0.370809	0	0.066409	0	0.0317525	0.0968722	0	0.0949885	0.157686	0.247562	0.0177599	0.13885	0.611963	0.0598924	0.0311245	0	0	1.71503	0	0.159301	2.20061	0.0764214	0	0.197781	0.087185	0.237337	0.915368	0	0.0193744	0.559041	0.15074	4.61151	0.114094	0.0734614	0.255366	0.0220653	0	0.212581	0.0718469	0.135019	3.4769	0.118044	0	0.130239	0.340398	0.102803	0.198588	0	0.66788	0.409016	0.313758	0.0365962	0.370957	0.112748	0.0758832	0.0449379	0.137774	0.184492	9.79728	0.144232	1.10999	0.376994	0	0.0314835	0.084225	0.146116	0	0.851937	0.384529	1.36052	11.9498	4.11707	13.6582	0.135352	0	0	0.361925	0	0.139388	0.12405	0	0.234108	0.0637742	0.165221	0.0939122	0.192399	0.100909	2.20277	0	0.0217962	0	0	0	0.745378	0.368383	0.863777	0	0.213119	0.329365	0.178986	0.0298689	0.161454	0.184864	0.0293307	0.506426	0.255176	0.225766	0.0236799	0.0374034	0.117861	0.879922	0.0580807	0.0928358	0.32174	0	0	0.230341	0.0683487	0.356813	0.146923	8.58557	0.627786	0.284697	0.131316	0.0498397	0.333231	0.0616215	0.184864	0.0374034	0.0244871	1.72325	0	0.15661	0.363809	1.12426	0.00860276	0.255366	0.258595	0	0.203701	0.174101	0.22173	0.141625	0.0620419	0	0	1.20014	1.41299	0.720988	0.231686	0.105113	0.172833	0.106021	0.115978	0	0.0279853	0.114901	0.450994	0.0349816	0.160646	0.0702323	42.5046	0.121359	0.0199126	0.2925	0.0588751	0.0953449	0	0	0	0.0468216	1.18023	0.0304071	0.015069	0.0982176	0	0	0.0527415	0.215541	0.0400943	0	0.090267	0.187231	0.335051	0.0352507	0.222268	0.124857	0.166297	0	0.0737305	0.368397	0	0	0.2777	0.0443997	0.12997	0	0.0376725	0.10925	0.0136803	0	0.462834	0.0995631	0	1.55052	0.565088	0.0941813	0	0.0398252	0.0831486	0.0153392	0.511808	0	0.0518812	0.154995	0.144386	0.0250253	3.97068	0.125934	0.0828795	0	0.0204663	0.465923	0.216079	0.174101	0.354929	0.341205	0.14773	0.0484361	0.16253	0.192668	0	0	0.107098	0.150959	8.12647	0.0433234	0.133468	0.440768	0.6955	0	1.49694	0.210159	0	0.293038	0	0	0.212581	0.0530106	0.0613524	0.246217	0.0629669	0.625095	4.33239	0.0869159	0.499161	0.0199126	0	2.3712	0	0.226035	0.0836868	0.0282544	0.0896068	1.17739	0.219308	0.0174657	0	0	0	0.0153381	0	0	0.0656578	1.23418	0	0.13885	0.0317525	0.0185672	0.0400943	0.157955	0.404441	0.6442	0.178718	1.30078	0.126741	1.03573	0.936162	0.0702685	0.0433234	0.544637	0.259133	0.0594688	0	0.100639	0.145577	0.400943	0.228846	0.145039	0	0.156072	0	0.00234062	0.345242	0	0.206392	0.039287	0.0142617	0.404441	0.625095	0.307758	0.0220653	0	0.145437	0	0.771904	0.133199	0.166835	0.110596	0.0809959	0.107098	0.12405	0	0	0.195897	0.0368652	1.10154	0.0672723	0.448034	0.0438616	0.484899	0.172217	0.540331	0.0172217	0.0361757	0.15291	0.121628	0.036058	0.302562	0.0748068	0	0.442921	1.23243	0.542753	0.286316	0.087454	0.238144	0	1.40518	0.0284465	0	0.132392	0	0.0166835	0.108174	0	0.253213	0.0791123	0	0	0.2629	3.7947	0.13669	0	0.0522033	0	0.14898	0.234216	0.38781	0.0258326	0.246486	0.0567779	0	0.625902	0.0382107	0.218494	0	0	0.325867	0.0621596	0.153919	0.290901	0.34189	0.230341	0	0.0263708	0	0.120222	0	0.258595	0.100101	0.039018	1.46465	0.146116	0.779424	0.0847632	1.28033	0.360849	3.91941	0	0.0316668	0.385409	0.0710396	1.81124	0.120014	0.015069	0.0847632	0.033098	0	0.0705014	0.163068	0.0282544	0	0.0608142	0.157417	1.1073	0.0801886	0	0	0.260748	0	0.471445	0.211773	0.0413748	0.328289	0.396369	0.13589	0.0548942	0	0.340398	0.285773	0	2.39371	0	0	0.235371	0.168719	0.0252944	20.5697	0.0635051	0.180093	0	0	0	0.101985	0.117323	0.508579	0	0.0478634	0.307569	0.0707705	0.346049	0.113018	0.199664	0.126741	0.0820723	0.614869	0.687523	0.231436	0.922169	0	0.0866468	0.377994	0	0.404441	0.0699632	0.0223344	0	0.0688869	0.749414	0.0304932	0.0320216	0.0322907	0.0446688	0.129432	0	0.039287	0.162261	0.0185672	0.0562397	0.0971413	0.116247	0.417627	0.276624	0	0.388296	0.349009	0.0169526	0.566702	0.185672	0.0648505	0.206661	0.137831	0.205853	0.536026	0.143156	0.247346	0	0.128087	0.445074	0	0	0.152817	1.01073	16.946	0	0.106021	0.0185672	0.15661	0.136428	0.110865	0	0	0.460412	0.0600069	0.0688869	0.0472406	0.0365962	0.0484361	0.0405228	0.250253	0.0320216	0.785096	0.0793814	0	0.0142617	0	0.0788432	0.0468216	0.0764214	1.35418	0.286849	0.0621596	0.393678	0.0435925	0.0500506	0.527684	0.119987	0	0.159301	0.0680796	0	0.142348	0.109873	0	0.892272	0	0.0457452	0.0914904	0	0	0.042247	0	0.760773	0	0	0.480325	0.100639	0	0.0796697	0.257788	0	0.153112	0	0.340129	0.0204508	0.175177	0.38426	0.103868	0.534411	0.25994	0	0.0285235	0.0748068	0.660884	0.0265408	0.0153381	0	0.066196	0.0559706	0.134545	0	0.0247562	0.0252944	0.0939122	0.268282	0.123243	0.0696941	0	0.447227	0.0368652	0	3.8687	0.112748	0.182599	0	0.152035	0.0328289	0.0258326	0.124588	0.0287926	0.117592	0.139926	0.186479	0.0325598	0	0.017993	0	0.0772287	0.0699632	0	0	0.0158763	4.26887	1.4956	1.04003	0.0349816	5.14015	2.17797	0	0	38.0323	0.279584	0.235991	0	0.106828	0	0.0223344	0.0906831	0.0213686	0.0793814	0.299227	14.6145	2.86015	0.761792	0.36039	0.0266398	0.045207	0.0403634	0.0893377	0.117914	0	0.596033	0.131316	0.297344	0.0398252	0.16845	0.34282	0.0115865	0	0.18621	0.0169526	4.7867	0.187501	0.0589306	0.372689	0.415879	0	0.0667342	0	0.063236	0.0591997	6.95845	0.512077	0.135621	0.0339053	0.0454761	0.130678	0.181635	0.0626978	0	0.386681	0.0839559	0.0320216	0.539793	0.0220653	0.0947195	0.208006	0.319409	0.474655	0	0.137774	0.2925	0.362577	0.0688869	0.0382107	0.126203	0	0.226645	0	0.251329	1.87205	0	0.0449379	0.6294	0	0.0575028	0	0.783143	0.422739	0.147999	0.0581233	0	0.0403634	0.0796505	0.80081	0.223613	0.0995631	0.235453	0.181635	0	0	0.349547	0	0	0.29842	0	0	0.0250253	0	0.310798	0	0.0500506	0.199395	0.0336362	1.10972	0.145308	0	0.0226035	0.392332	0.0261017	0.133468	0.427852	0	0.194016	0	0.294442	0.0869159	0.0566864	0.432427	0.125396	0.0594688	0.0409016	0.0939122	0.090414	0	0.124588	0.0174908	0	0.0567779	0.121359	0	0.0409016	0	0	0.0591997	2.68121	0.00912653	0.227919	0	0.0460143	1.38393	0.611371	0.312413	0.227919	0	0.905217	0.107367	0.550923	0.170603	0	0	0.0484361	0.106828	0.0231417	0.462565	0	0.39314	0.0365962	0.0298689	0.0856275	0.193744	0	0.0920286	0.130239	19.8172	0.132123	0.0974104	0.519881	0.0438616	0.191592	0.099294	0.389911	0	0.452339	0	0.0282544	0.452608	0.0465525	0.0328289	0	0.0764214	0	0.0640433	0.145372	0.50535	0.492164	0.0278739	0.0982176	0.0764214	0	0	0.161992	0.132392	0	0	0	0.0729232	0.172486	2.91854	0.0591997	0.0925667	0.498623	0.561229	1.48949	0	0.30434	0.177599	0	0.0799195	0.0982176	0.152901	0.0672723	0.0427852	0.0586615	0.0967679	0.072385	0.0110327	0.284697	0.402492	0.142886	0.0896068	0.541677	0.173832	0.148268	0	0.135956	0.093374	0.234108	0.604913	0.393409	0.0189462	0.0524724	0.107905	0.5998	0.0468216	0.0141329	0	0.0199126	0.0333671	0.713894	0.0998322	0	0.0349816	0.0411707	0.0158763	0.0861911	0.0890686	0.235453	0.0185672	0.740534	0	0.865254	0	0.352776	0.0376725	0	0.0371343	0.0333671	0.126144	0	0.128356	0	0.0583924	0.0616215	2.23425	2.70785	0.346318	0.0960649	0.0220653	0.10333	0.17541	0	0.125127	0.361387	0	0.0344434	0.0944504	0.177868	0.140196	1.15386	0.217962	0.0282544	0	0.0112349	0.106828	0.090414	0.204777	0.219846	0	0	0.463103	0.353314	3.03963	0	0.181904	0	0.196166	0.0942301	0.0457452	0.0417089	0.0624217	0.777399	0	0.0478979	0	0	0.0788432	0.104676	0.123512	0.0290617	0.0449379	0.0957958	0.184791	0.0206781	0	0.0818032	0.225766	0.0731923	0	0.0261017	0.29842	1.17222	0.187017	0.171141	0.219577	0.0890686	0.211801	0.858395	0.0562397	0.485975	0.0914904	0.0384798	0.0123781	0.0228726	0.103868	0.246486	0.0519342	0.102792	0	0.0116849	0	0	0.0322907	0	0.111134	0.506964	0.140196	4.82979	0.0928358	0.0793814	0.10037	0	0.66856	0	0.064622	0.763033	0.795239	0.217217	0.292769	0	0.354122	0.195653	0.0169526	0.0223344	0	0.157686	0.069156	0.294384	0	0.0882613	0.0161454	0.107636	0	0.0403634	0.0207199	1.9587	0.0686178	0	2.02194	0.231955	0.172755	0.081265	0	0	0.0990249	4.95676	0.042247	0.435387	0.0384798	2.01306	0	0	0.27474	0.589422	0.385605	0.114632	0.279315	0.886757	0.20693	0.246308	0.438347	0.160678	0.326675	0.212328	0.156072	0.495743	0	0.0328289	2.47634	0.2629	0.0748068	0.0365962	0.0702323	0.258864	0.0355387	1.12964	0	0.0201817	0.069156	0	0.113846	0	0	0.0317525	0.230946	0.0818032	0	0	0.0670033	0.0255635	0	0.078305	0	0.410361	0.284158	0.288733	0.0411707	0.193744	0.524186	0.0279873	0.0247562	0	0.335016	0.163606	0.0446688	0.0145308	0.0320216	0.0785741	0.0522033	0.434749	1.10757	0.0145308	0	0	0.425161	0	0.0385827	0	0.360042	0.125385	0.0672723	0.0478475	0.0358245	0.157686	0	0.043483	0	0.0551633	0.0371343	0.226035	0.0524724	0.0134545	0.0247562	0.0277162	0.0126472	0.0255635	0.19037	0	0.682142	0	0.0231417	0.0995631	0.790046	0	0.214195	0.336631	0.10814	0.52292	0.213119	0.337976	0.0828795	0.101178	0	0.158055	0	0.167643	0.0169526	0.0430543	0.522657	0	0.489743	0.0785741	0	0.0201817	0	0.0513961	0.0336362	0.0349816	0.226573	0	3.16907	0.355467	0.042247	0.181635	0.0207199	0	6.27471	0.119456	0.0608142	0.240297	0.0340415	1.56852	0.176792	0.0487052	0.060276	0	0	0.0718469	0.0169526	0	0.0446688	0.305147	0	0.201279	0.212144	0.0624287	0.0325598	0.069156	0.0594688	0.455568	0.0478979	1.4851	0.188086	0.0756141	0	0.0713087	0.23653	13.0617	0	0	0	0.048167	0	0.473328	0.255097	0.157148	4.22834	0.180021	0.328827	0.128356	0.560244	0.247293	0	1.00989	0.160646	0	0	0.889609	0.141087	0	0	0.242988	0.207737	0.0382107	0.572891	0.221191	0.126472	0.0578542	0	0.0164145	0	0	0.0476247	0	0.430812	0	0.388027	0.459937	0.0460143	0	3.4691	0.0425161	0.0538179	0.0333179	0.276086	0.0578542	0.023949	0.0925667	0.0438616	0.0565088	0.0672723	0.0036175	0.0497815	0.099294	0.0519342	0.61756	0.527953	0.0314835	0.0220653	0	0.279584	0.0231417	0.0328289	0.122974	0.163452	0.0215271	0	0.220922	0.125934	0.0529558	0	0.302456	0.674876	0.707705	0	0.0188363	0	0.180828	0	0.755334	0.0634135	0.0847632	0	0.151497	0	0.181904	0.0621596	0.0252944	1.78245	0.326675	0	0	0.0317525	0.228995	0.319586	3.52317	0.0304071	0.148268	0.366231	0.075345	0	0.111134	0.0689594	0.149345	0.237385	0.0177599	0.0328289	0	0.0688869	0	0.292678	0.0403634	0.131274	0.0341744	0	0.823858	0	0	0.33394	0.0670871	0.0247562	0	0	0	0.0134545	0.122974	0	1.39388	0	0.0169526	0.018029	0	0.107367	0	0.210159	0	0.187555	0.111836	0	0	0.018029	0.326675	0.251599	0.560395	0.504812	0.0667342	0	0.0161454	0.0725582	0.112395	0.0274471	0	0.0710396	0.0768662	0.196675	0.0952576	0.0460143	0.205584	0	0.0365962	0.0801886	3.376	0.232199	0	0.00791501	0.157148	0.502121	0.0255635	0.312951	0.289271	0.0616215	0.651575	0.163337	0.0210086	0.0463161	0	0.138083	0.161454	0	0	0.122974	0.078305	0.363271	0.030138	0.102254	0.0710396	0.217424	0	0.0640433	0.0129163	0	0.0850322	0.057316	0.258864	0	0.0933522	0.0177599	0.137236	0	0.0266271	0.0279853	0.213657	0	1.14901	0	0	0	0.212312	0.0123781	0.0282544	2.01656	0	0.11221	0.0906831	0.0653887	0.022068	0.0234108	0.355198	0.121359	0.563458	0.397176	0	0.0457452	0.545713	0.0729232	0.220892	0.0745378	0	0	0.493241	0.86001	0.084225	0	0	0.0387489	0.113537	0.792836	0.124319	0.0247562	0	0	0.224959	0.256843	0.084225	0.0411707	0.773335	0.0906831	0.0519342	0.523426	0	0	0	0.133737	0.123781	0	0	0.0309453	0.00852502	0.165221	0.0774977	0.423278	0.0371343	0	0.2333	0.104945	0.0465525	0.182826	0.0274471	0	0.012109	0	0.232762	0.102254	0.525532	0.0952576	0.013785	0.277431	0	0.166835	0.0320216	0.0435925	0.0403634	0.0885304	0	0	0.0172217	0.0462834	0	0.203432	1.50286	0.476826	0.0352507	0.0944504	0	13.9111	0.0102183	0	0.341205	0.419241	0.0557015	0	0	0.0142788	0	0	0.0258326	0.167456	0.0215271	0.0672723	0.501314	1.00613	0	0	1.33953	0	0.535488	0.481939	0.0495124	0.0922977	0.134545	0.0640433	0.0414398	0.430812	0.282544	0	0.231417	0.0172217	0	0.084225	0.0277162	0	0.204239	0.328289	0	0.275278	0.023949	0	0.14477	0.0226035	0.0158763	0.0791193	0.0594688	0	0.141637	0.44023	0.174639	0.0384798	0	1.91968	0	0.536564	0.0823413	0.03534	0.132123	0.129478	0.027178	0.232552	0.160108	0.0285235	0	0.0331461	0.0583924	0	0.0419779	0.0892386	0.126203	0.0419779	0.289002	0.0815341	0.0500506	0.304071	0.0182981	4.13563	0.179483	0.0285235	0.574506	1.1186	0.0952576	0.150421	0.039287	0.208813	0.436634	0	0.0376725	0	0.0371343	0.0955267	0.298341	0	0.0261017	0.134545	0.0446688	0.0957958	0	3.04796	0.231148	0.339962	0	0	0.0557015	0.151228	0.0971413	0.264246	0	0	0.0465525	0.474943	0.0277162	0.0818032	0	0.0702323	0.0317525	0.222854	0	0.416012	0.08117	0.0295998	0.322907	0.0355198	0.184864	0	0.215272	0.278777	0.252233	0.00711114	0.0400943	0.0600069	0.114363	0	0.365692	0.20462	0.141541	0.0836868	0.105214	0.0156072	0	0	8.62516	0.287387	0	0	0	0.018029	0.171141	0.266937	0.138312	0.0626978	0	0	0	0	0.223994	0.0341744	0.197243	0.163875	0.213119	0.0285235	0	0.0247562	0	0.0116375	0	0	0.18029	0.105214	0	1.38742	0.0546251	0.823413	3.16045	0.0212581	0.0156072	0.149345	0.229802	0	0.126203	0.526339	0.116516	0	0	0.702323	0.10896	0	0	0.141003	0.0828795	0.123781	0	0.429736	0.243795	0.0596494	0	0.113287	0	0.0191053	0.0562397	0.0103233	0.164145	0	0.294358	0.0339053	0.0192614	0.0492434	3.60634	0.100101	0	0.072385	0.0123781	0.0357889	0.343089	0.0715778	0	0.192668	0	0.084225	0.210966	0.0597378	0.087185	0.0879922	0.0616215	0.033098	0	0.0220653	0.27474	0.217155	0.0414398	0	0.0261017	0	0	0.0384798	0.418434	0.147192	0.583117	0.561051	0.150421	0.0807268	0.0204508	0	0.345511	0	0.25994	0	0.23949	0.0325598	0.0610833	0.0325598	0.0285053	0	0.0527415	0	0.217693	0	0.134276	0.183519	0	0.290347	0	0.030669	0.0293307	0	0	0	0	0.0277162	0.0586615	0.16253	0	0.0328289	0	0.030138	0.0352507	0.114363	0	0	0.0336362	0.188849	0.0530106	0.486245	0.0105093	0.294384	0.204777	0	0.237068	2.56415	2.73562	0	0.0688869	0.0400943	0.196435	0.107905	0.34069	0.0804577	0.0705014	0.0277162	0.0339053	0	0.0809959	0	0.762868	0.429295	0.306224	0	0	0	0.0341744	0.0855704	0.57908	0.707768	0	0	0	0.153381	0.390987	0	0.232499	0	0.0317563	0.0538179	0.0618906	0.0228726	0	0.316187	0.0495124	0.0557015	0.138581	2.67932	0	0.0231417	0.0809959	0.0535383	0	0.0653887	0.051762	0.311605	0.21581	0.0820723	0	0.0341744	1.19763	0.121278	0.0191601	0.0231417	0.14181	0	0.221461	0.0989214	0.0287926	0.0295998	0.13293	0.410361	0	0.0702323	0.0147999	0.177061	0.0449379	0	0	0.0503197	0.0349816	0	0.145846	0	0.235184	0.018029	0.0896068	0.0306762	0	0	0.0185672	0.0231417	0.114363	0.891762	0	0.0156072	0.0468216	0.517459	0	0.304609	0	0.0534775	0	0.0298689	0.0279853	0.188229	0	0.0624287	0.104138	0.235991	0	0.0535488	0.0295998	0	0.0553432	0.108443	0.0196435	0.024218	0	0.0911224	1.0742	3.27885	0.0220653	0.135352	0.0464015	0.442652	0.0922977	0	0.0201817	0.0290617	19.2752	0.434484	0.419426	0.0191053	0.438347	0	0	0.0333671	0.0177599	0.254289	0.0887995	0.1045	0.501016	0	0.237606	0	0	0.210966	0.149883	0.642047	0	0.0406325	0.0267708	0.16549	0	0.221461	0	0.361656	0	0	0	0	0.0406325	0.0522033	0.0796505	0.0457452	0.103599	0	0	0.126472	0.170334	0	0.0220653	0.438078	0.113825	0.0658734	0.112156	0.0212581	0.0191053	0	0	0.157955	0	0	0	0.113287	0	0	0.069156	0.0492434	0	0.0713087	0	0	0.0861086	0.0925667	0	0	0	0.170872	0.11221	0.139926	0.0191053	0.482635	0.218231	0.0253428	0	0.0707705	0	0.0605451	0.12288	0.0796505	0	0.146536	0.197243	0.0247562	0.182443	0.054087	0	0.199933	0.114632	0.0347125	0.0949885	0.0161454	0	0	0	0.195286	0	0.0834177	0	0.0449379	0.231686	0.11517	5.70377	0.0495124	0.6146	0.0443997	0	0	0.305904	0	0.438347	0.0748068	0.456645	0.0470906	0	0.0522577	0.0748068	0	0.0382107	0	0.248962	0	0.100101	0.042247	0.0282544	0.0255635	2.12338	0.228038	0	0.197781	0.0850322	0.0368652	0.0406325	0.465794	0.0314835	0.121496	0.072385	0.0726541	0.0764214	0	0	0.0290617	0.0734614	0	0.116247	0.206122	0.174908	0.180559	0.0298689	0	0.0858395	0.0460143	0.257519	0.130777	0	0	0.0261017	0.0425161	0.0290617	0.15069	0	0	0.320216	0.0379416	0.0376725	0.828526	0	0.0788432	1.42079	0	0.270166	1.41487	0.0379416	0.084225	0.0129163	0.196435	0.0522033	0.267844	0.0255635	0.0158763	0.0464727	0.421125	0.023949	0	0.0199126	4.43486	0.351969	0.0186189	0.0145308	0.091698	0.532259	0.0293307	0.0530106	0.168988	0.0263708	0.33986	0.228726	0	0	0.0412559	0	0.0328289	0.233031	0.0236799	0.25698	0	0	0.0957958	0.527146	0.312624	0.0462834	0	0.0217962	0.408305	0.138581	0.0169526	0.125056	0.336093	0.106828	0	0.0640433	0.108174	0.0379416	0.56455	0.10333	0	0.23061	0.0185672	0.0543561	0.786817	0.426238	0	0.0254558	0.0769596	0.0368652	0.247024	0.111134	0.018029	0.0185525	0.042247	0.166835	0.31433	0.0847632	0.371245	0.477634	0.132392	0	0	0.0317525	0.194821	0	0.108981	0.48167	0.0546251	0	0	0.14477	0	0.0873682	0	0	0	0	0.129829	0	0	0	0.131047	0.201188	0.198319	0.0204508	0.110058	0.207199	0	0.209621	0.113287	0.173294	0	0.0231417	0	0	1.37962	0.0236799	0	0	0.0447646	2.85354	0.480055	0.0653887	0.0559706	0.0828795	0.036058	0	0.0274471	0.139657	0.474943	0.039018	0.0527415	2.66183	0	0	0.0435925	0.193206	0	0.123243	0.2777	0.323715	0.866088	0	0.148806	0.103599	0.144501	0	0.171679	0.0882613	0.066196	0.14417	0	0	0.011908	0.356005	0.502121	0.0374034	0.178944	0.0226035	0.214733	0.169526	3.2506	0	0	0.852206	0.0247562	0.039287	0.0341744	0.453416	0.0384798	0.023949	0	0.0575851	0.355607	0	0.256173	0	0	0.0527415	0	0	0.122167	0.182981	0.17437	0.0347125	0.128625	0.0906831	0	0.695058	0.0325598	0	0.240566	0.0559706	0.195359	0.0304071	0.0072979	0.0193744	0.776323	0.881537	0.173832	0	0.022821	0	0.145846	0.0261017	0.127279	0.0236799	0.0272203	0.180021	0	0.0365962	0.293577	0.0653887	0.0419373	0	0.100639	0.0741616	0.0635051	0	0.259133	0	0.0220653	0.0443997	0	0.764854	0.0729232	0.150794	0	0.0255635	0.0850322	0	0.0672723	0	0.643711	0.904678	0.125396	0	0.18917	0.0503197	0.442383	1.30266	0.0990249	1.7	0.0949885	0.0382107	0	0	0.425699	0.451801	0	0.0473597	0.0417089	0.0820723	0.0196435	0.159032	0	0	0.323984	0.0906831	0.0220653	0.0931049	0.230341	1.96355	0.0228726	0	0.0893377	0.460069	0.018029	0.212501	0.13589	0	0	0.0209504	0.0107461	0	0	0.775246	0.412783	0.353853	0.0739996	0.13885	0.0223344	0.302995	0	0.298629	0.0589306	0.921362	0.185672	0.155534	0	0	0	0.0739008	0	0.377584	0	0.0201817	0.0839559	0	0.0379416	0	0.662041	0	0	0.0414398	0.012109	0	0	0.119207	0.565626	0.132661	0.258595	0.0844941	0.054087	0.0484361	0.0680796	0.112479	0.084225	0.0285235	0.158763	0.0215271	0	0.0742687	0.0780359	0.10925	0.412514	0.591997	0.123243	0.0729232	0.0739996	0.042913	0.164683	0.0169526	0.0409016	0	0.305147	0	0	0.0387489	0.020989	0	0.35237	0	0.0962709	0.0425161	0.203432	0.0670033	0.125127	0.0169526	0.0279853	0	0.0433234	0.523917	0.111672	0.0777668	0.50831	0.0228726	0.0863777	0	0.166835	0.148806	0	0	0.759298	0.120283	0.206122	0	0.240297	0	0.0174908	0.0532797	0.379147	0.249715	0.162978	0.141003	0.118668	0.0123781	0.311875	0.773755	0.0990249	0.0492434	0.0813254	3.53449	0.0605451	0	0.024218	0.0621596	0.011004	0.137715	0.205584	0.030138	0.030138	0	0.309453	0.103061	0.0543561	0.334606	0.0793814	0.0312144	0.020989	0.871042	0	0.100639	0.0333671	0.0417089	0.836599	0.0465525	0	0.0111489	0	0	0	0.0336362	0	0.0637742	0.060276	0	4.94128	0.0258326	0	0	0.234108	0	0	0.10629	0	0.102113	0.108801	0.0341744	0	0.0435925	0	0	0.960045	0.0476288	0.339322	0.0500506	0	0.0258326	0.0500506	0.110596	0	0.0613524	0.0586615	1.29171	0.296267	0.0667342	0.0492434	0.153112	0.0387489	0	0	0.0443997	0.0847632	0	0.232493	0	0.108443	0.262631	0.228995	0	0	0.456422	0.430543	0.283082	0.0503197	0	0.125396	0.0538179	0.0349816	0.313758	0.385336	0.0468216	0.171141	0	0.793275	0.0142617	0.261286	0.0252944	0.0492434	0.0236799	0.180021	0.0164145	8.26589	0	0.147461	0	0.03503	0	0.0207199	0.0411707	0	0.186765	0.0129163	0	0.215272	0	0.247562	0.142617	0.150421	0.0567779	0	0	0.36058	0.244064	0.0398252	0.00836162	3.38622	0.267475	0	0.262631	0	0.0293307	0	0.167643	0.0177599	0.0939019	0.0855704	0	0.442921	0.039287	0.0298689	0.18621	0.365154	0.900911	0.0497815	0	0.0796505	0.0166835	0.0896068	0.151766	0.0244622	0.263708	0.075345	0.238698	0.0688702	0.048167	0.0125978	0.0266398	0	0.66492	0.12405	0	0	0.0228726	2.06042	0.0409016	0	0.203701	0	0	0.402827	0.288464	0.0445566	0.101985	0.255097	0	0.0898759	0.207048	0.0734614	0.106828	0.14477	0	0.654045	0	0	0	0	0	0.269897	0.0244871	0.35762	0	0.0279853	0	0.0707705	0.0341744	0.150959	0	0	0	0.012109	0	0.0968722	0	0	0.0131199	0.0333671	0	0.0893377	0.0204508	0.148268	0.0468216	0.0325598	0.0716075	0.429724	0	0.0680796	0	0.0726488	0	0.111134	0.060276	0.109788	0	0.138043	0.0322907	0.215002	0	0	0	0.56428	0	0.0252944	0.0355198	0.11221	0	0.329904	0.23061	0.0363271	0	0.0220653	0.119018	0.105483	0.285504	0.114901	0.728425	0	0.231148	0.0419779	0.0282544	0	0.168719	0	0.0532797	0.179483	0.0667342	0.100909	0.289809	0.0174908	0	0.104945	0.159301	0.281864	0	0.0295998	0.0172217	0.0328289	0.033098	0.903602	0.277431	0.0196435	0.0285235	0.244333	0.3073	0.409	0.0554324	0.0282544	0	1.50798	0.52015	0.039018	0.0266398	0.238144	0	0	0.0427852	0.027178	0	0.018029	0.110058	0.20046	0	0.0815341	0.0591997	0.369998	0	0.0209267	0.015069	0.182174	0	0	0	0.149614	0.0406325	0	3.99872	0.116516	0.0906831	0.129701	0	0	0.434041	0	0	0.118664	0	0.739458	0.303533	0.194552	0.0707705	0	0.30434	0.039287	0.0223344	0.0785741	0.118399	0.208813	0.564819	18.0123	0	0	0	0.206661	0.039018	0	0	0.0139926	0	0	0.0153381	0.0223344	0.138043	0	0.0149604	0.0656578	0.182174	0	0.222537	0.0333671	0.0226035	0.0163841	0.0196435	0	0.0705346	0.0615629	0.25994	0.0465525	0.0279853	0.084225	0.158494	0	0.0635051	0.13885	0	0.0306762	0.148667	0.0597378	0.0917595	0	1.23342	0.145039	0	0.0341744	0	0	0.307031	0.179752	0	0.0557015	0	0.113825	0.144232	0.240835	2.75009	5.32118	0.0322907	0.174101	0.174101	0	0.270704	0.096334	0.133468	0.0287926	0.164414	0.0317525	0	0.498354	0.0217962	0	0.105752	0.087454	0.22765	0.15365	0.0223344	0	0.906286	0.0147999	0.203432	0.0182981	0.0460143	0.103599	0.0562397	0.20693	0.376456	0	0.0231417	0.201548	0.210159	0.0298689	12.2242	0	0.0834177	0.13885	0.134545	0.0142167	0	0.311067	0	0.138312	0.0779189	0.0823922	0	0	0.030138	0	0.0295519	0.422739	0.0186792	0	0.0244871	0	0.0234108	0	0.0384798	0.0715778	0.0694251	0.247293	0.33394	0	0	0.0742687	0.326675	0	0.0877231	0.427583	0.0250253	0.0403634	0.0133045	0	0.0605451	0	0.0995631	0	0.102254	0.230879	0.223613	0.0212581	0.201548	0.051127	0	0.805923	0	0	0.304454	0	0.181904	0.13589	0.0629669	0.015069	0	0.0653887	0	0	0.0371343	0.0532797	0.039018	0.0398252	0	0.217258	0.0637742	0.0191053	0.0185672	0.0269089	0	0	0.168988	0.10333	0.0411707	0.227381	1.2109	0.0513961	0.28066	0.186748	0.0834177	0.0516652	0.0489743	0.096334	0.0210998	0.250253	0.520688	0	0.214733	0.12109	0.0443997	0.0750759	0	0.0409016	0.188093	0	0.120283	0.0166835	0.0169526	0	0.485706	0.0204508	3.55817	0.0608142	0.0557015	0.0201817	0	0.271511	0.0490815	0.0213558	0	0.0247562	0.030138	0	0.0306762	0.0341744	0.0188363	0.136428	0	0.0816498	4.36533	0.0530106	0	0.41951	0	2.05961	0.0236799	0	0	0	0.0605451	0	0	0.172486	0	0.23653	0	0.0731923	0	0.260479	0.0254473	0.513153	0.423816	0.0528693	0	0.453147	1.73377	0.0761523	0.871687	3.70821	0.0454761	0	0.0882613	0	0.157955	0	0	0.0328289	0.0656578	0.155803	0.0236799	0.0204508	0.170872	0.0199126	0.446688	0	0.119476	0	0.0236799	0.0417089	0.972186	1.03599	0	0.0901449	0.0659269	0	0	0	0.0285235	0.0212581	0.0252877	0.142886	0.145039	0.039018	0	0.377532	0.0826104	0.647967	38.5873	0.368652	0	0.22693	0.877491	0	0.548135	0	0	0.072116	0	0	0.145039	0.235991	0.0344434	0.0188363	0.807296	0	0	0.0430543	2.84333	0.0589306	0	0.194552	0	0.0793814	0.110865	0.0457452	0.573699	0	0	0	0.110596	0.33394	0.033098	0	0	0	0.303264	0.157148	0.187589	0	0.194013	0	1.78756	0.0925667	0	0	0.0758832	0.140465	0.0387489	1.30533	0.265053	0.37242	0	0.329904	0.0371343	0	0.0766905	0.213657	0	0.0656387	0	0.0188363	0.0387489	0.0309453	0	0.193744	0.207199	0.154188	0.066196	0	0	0.0484361	0.0285235	0.134276	2.04132	0.0328289	0.0363271	0.308646	0.0306762	0.125665	0.176302	0.0111906	0.496739	0.0575851	0	0.736918	0.274483	0	0.0363271	0.054087	0.250555	0.0567779	0.0252944	0	0	0.23321	0.0285235	0.0931049	0.0575851	0.0815341	0.160915	0.149614	0	0	0.0287926	0	0.0137236	0	0.0269089	0	0	0.291424	0	0.0659269	0.0129163	0	0.0847632	0.081265	0.0938252	0	0.101716	0.0791123	0.0228726	0.0221855	0.0546251	0.0322907	1.95736	23.4592	0	0.861355	0.045207	0	0.166566	0.110058	0.0263708	3.30987	0.159839	0.62993	0	0.11181	0.379084	0	0.155534	0.152843	0.195359	0.0123781	0.0519342	0	0.280391	0	0.0699632	0.165221	0.0756141	0	0.10333	0	0.384529	0.0379416	0.0185403	0.201817	0.202893	0	0.0939122	0	0.0694251	0.117223	0.0947195	0.153112	0.0936431	0.00177255	0.0226035	0	0.218231	0	0.38426	0	0.0443997	0.33449	0.0282544	0	0.137774	0.186748	0.124857	0.347547	0	0.0247562	0	0	0.0613524	0	0.115328	0	0.0137236	0.171948	0	0.25402	0.53791	0	0.0295998	0.0718469	0	0.0400943	0	0.280122	0	6.45585	0.163337	0	0	0	0	0	0	0.0172217	3.31156	0	0	0	0.0207199	0	0.057316	0.534142	0.160377	0.151082	0.424892	0.247831	0.721698	0	0.223449	0	0.0958476	0	0.042247	0.130239	0.0589306	0.419779	0.216348	0	0.0336362	0.470368	0.150959	0.0828795	0	0.0457452	0.0519342	0.0744086	0	0.0433234	0.0734715	0.0193744	0	0.0161454	0	0.14181	0.0167426	0.0285235	0.229264	0	0.280929	0.0223344	0.0441307	0.0752934	0	0.0411707	0	0	0.0637742	0	0	0.358427	0.0478979	0.0304071	0.179752	0.0204508	0	0.0208473	0.0244871	0.137774	29.5237	0	0.0215271	0.14477	0	0	0	0.0917595	0.0922194	0.110058	0	0	0.0785741	0.0952576	0	0.087185	0.0532797	0.328289	0.0164145	0	0	0	0	0	0	0.132392	0.0470906	0.0293307	0.087454	0.0223166	0.223882	0.0371343	0.161185	0.0328289	0	0.358427	0.503735	0.596128	0.0365962	0.18325	0	0.024218	0	0	0.0678105	0	0	0.0188363	0.128894	0.0368652	0	0.0365962	0.0398252	0	0	0.0559706	0	0	0	1.2896	1.5435	0.0226035	0.229802	0	0.130239	0.024218	0.129432	0.104138	0.0495124	0.171679	0.0578542	0	0.0398252	0.126472	0.0220653	0.0554324	0	0.036058	0.0228726	0.321024	0	1.70199	0	1.57191	0.0503197	0	0	0.0457452	0.0710396	0.847623	0	0	0.0446688	0.0379416	0	0	5.59908	0	0.0252944	0.0185672	0	0.0164145	0.0322907	0.0314835	0.275009	0.0750759	0	0	0.0379416	0.0748068	0	0.0987558	0.0597378	0.505619	0	0.0581233	0	0	0.0831486	0.0976794	0.257249	0.0519342	0.275009	0.664651	0.136159	0.53199	0.224151	0	0.0557015	0.0729232	0.0629669	0	0.0492434	0.0809959	0.308376	1.03034	0.0228726	0.132661	0.0182981	0.0261017	0	0.822337	0.0363271	0.279046	0	0	0.0594688	0.208275	0.183519	0.186353	0.383713	0	0.386681	0.163606	0	0	0.0955267	1.4991	0	0	0.0554324	0.0301526	0.304071	0	0	5.3211	0.273933	0.230879	0.087454	0.101447	0.0670033	0	0.0449379	0.15957	0	0.303264	0.285773	14.0895	0.0158763	0	0.468216	0.033033	0.612348	0.137774	0	0.0344434	0	0.0236799	0.036058	0.114094	0	0.0314835	0.220384	0	0.237337	0.178137	0.0149642	0.0306762	0.0371343	0	0	0.251868	0.0126472	0	0.348708	0.307031	0.262631	0.213388	0.439154	0.102254	0.0261017	0	0.116516	0	0	0	0.0489743	0	0.0328289	0.0174908	0	0.0250253	0	0.242988	0	0.269358	0	0.0255236	0.0355198	0	0.0188363	0	0.264515	0.0600069	0.0468216	0	0.0166835	0.256442	0.56132	0	0.24774	0.243257	0.114363	0.030138	0	0.0766905	0	0	0.0395561	0.0142851	0.0256107	0.430274	0.0161454	0.139657	0	0	0.057316	0.271242	0.112479	0.370618	0.422739	0	0.00984734	0.0131854	0.0890686	0.110058	0.0489743	0.655233	0.518157	0.0223344	0.385605	0.036058	0.199979	0	0	0	0.124588	0.0438616	0	0	0	0	0.0207199	0	0.258057	0.0371343	0	0.0848559	0	0	0.0909665	0.0406325	0	0	0.0750759	0	0.323445	0.0578542	0	0.415205	0.0538179	0.0223344	0	0.171948	0.0411707	0.032876	0.103868	0.0551633	0	0	0.296134	0	0	0.0228726	0	0	0	0.162718	0.0250253	0	0	0	0.137774	0.795159	0.134007	0.183788	0	0.0548942	0.0115708	0	0.060276	0.150152	0	0.231417	0.0320216	0	0.54975	0.105752	0.0282544	0	0.408747	0.0869159	0	0	0.0583924	0.0228726	0	4.1855	0.0774977	0.315723	0.104407	0.145985	0.690228	0.0261017	0.0263708	0	0	0	0.106559	0.300035	0.0247562	0.27474	0.153381	0.202893	0.045207	0.0137236	0.14181	0.0796505	0.137774	0.272318	0.113825	0	0	0	0	0	0	0	0	0	0	0.0957958	0.0223344	0.140734	0	0.165404	0	0.0379416	0.0834177	0.0449379	0.683547	0	0	0.0626978	0	0	0.379416	0.0601567	0	0	0.0212581	0.12997	0.0855704	0	0.269897	0	0.029041	0	0.0158763	0	0.27987	0.0882613	0	0.0675414	0.0616215	0.0457452	0.0204508	0.0118399	0	0	0	14.6988	0.0231417	0.0928358	0.020989	0.0215271	0.0236799	0.280122	0.079601	0.0513961	0.213657	0	0	0	0.0621596	0.115671	0.024218	0.0914904	0	0.311067	0	0	0.0928358	0.0266398	0.425968	0.0460143	0	0.24541	0	0.0801886	0	0.0513961	0.120014	0.0282901	0	0	0.480863	0.0182981	0	0.385605	0	0	0.136264	0.0320216	0.275009	0.0220653	0	1.45497	0.147999	0.26882	0	0	0.421394	0	0.0583924	0	0	0.245679	0.297075	0.163068	0	0.0465525	0.15957	0.0998322	0.0395561	0.243795	0.138581	0.0277162	0	0.267744	0	3.45033	0.889879	0.0177599	0	0	0	0	0.394216	3.04989	0.198588	0	0.0567779	0.0231417	0.175984	0.185672	0.222268	0	0.281128	0.0252944	0.113825	0.335956	0.353045	0.030138	0.317267	0.0645814	0.135083	0.0562397	1.50609	0.422201	0.0153381	2.68336	0	0	0.0352507	0.022876	0	0.0589306	0.015069	0	0.0605451	0	0.70932	0.0209396	0.0357889	0.106559	0.0199126	0.160377	0	0	0.0559706	0	0.228726	0	0.0226035	0.0828795	0.151228	0.0279781	0	0.129786	0	0.0188363	0	0.0449379	0	0.167105	0.212312	0.0231417	0	0	0.129163	0.0858395	0	0.0804577	0.0653887	0.188632	0	0	0.0226035	0.0648505	1.47892	0.132392	0.0250179	0	0.0694251	0.0131854	0	0.0979485	0	0.0462834	0.0339053	0.0226035	0	0.0289731	0	0.144501	0.136284	0	0	0.403096	0	0	0.0220653	0.0941813	0.0320216	0.614331	0.289002	0.0831486	0.0325598	0.153919	0.325867	0	0.0575851	0.0600069	0	0.160646	0.13293	0	0.0384905	0.0129163	0	0	0.510113	0.113556	0.0153381	0.0500506	0.0637742	0.00814877	0.0236799	0.155803	0	0.360042	0.0390334	0.17733	0.0355198	0	0.103599	0.0306762	0.0473597	0.0322907	0.0266398	0.0441307	0.253751	0.0925667	0.252675	0.196704	0	0	7.612	0	0.115844	0.144501	0.0796505	0.0263708	0	0	0	0.190784	0.243353	0	0	0	0.0111779	0	0.0438616	0.0772287	0	0.0508579	0.0185672	0.0777668	0	0.0282544	0.0365962	0.0169526	0	0.107905	0	0.0987664	0	0.14477	0	0	0	0	0.172755	0.0656578	0.0228726	0.0406325	0	0.0909522	0.246061	0.301649	0.0465525	0.113018	0.0879922	0.0166835	0	0	0.0400943	0.18621	0.039986	0	0	0.0963059	0.0234108	0.0998322	1.00828	0	0	0.0363557	0.213926	0	0.02115	0.0403634	0.0861086	0.0578542	0.812919	0.0349816	0.130239	0.0731923	0.0277162	0	0.103868	0.71793	0	0.565895	0.0368652	0.099294	0.0185672	0.0626978	0.0250253	0.181635	0.0223344	0	0.13589	0.618367	0.614433	0	0	0	0	0	0.115978	0.255097	0	0.0600069	0.293846	0	0.042247	0.293846	0	0.24514	0	0.112112	0.562128	0	0.143694	0	0	0.0565088	0	0.2333	1.00801	0	0	0.057316	0.0478979	0.045207	0.0557929	0.356813	0.0419477	0.143425	0	0.0680796	0.0236799	0.0893377	0.0295998	0	0.708243	0	0	0.27474	0.0635051	0.0376725	0	0	0.204239	0.0433234	0	0.0333671	0.181904	0.161992	0	0.0820723	0.603837	0.0900738	0.0468216	0	0.110101	0.011178	0.374034	0.096334	0.22469	0.524724	0.0255635	0	0	0	0.545982	0.0441307	0.0204508	0.0282544	0.207737	0	0.0699632	0	0.023949	0	0	0.188093	0.512884	0	0	0.0387973	0.0374034	0.567509	0	0	0	0.32144	0.208813	0	0.0264666	0.0212581	0.0605451	0	0.122436	0.0320216	0	0.0653887	0.0355198	0	0	0	0	0.134545	0.0193899	0.0153381	0.024218	0.144501	0	0.0371475	0.0250253	0	0	0.0739996	0	0.111941	0	0.145846	0	0.0226035	0	0	0.180559	0	2.07121	0.14181	0.0419779	0.0274471	0.0174908	0.0640433	0.0328289	0.0180274	0.0293307	0	0	0.0858395	0.0285235	0	0.0244871	0.593611	0	0.0161454	0.100515	0	1.12521	0.206122	0.072116	0	0.000714277	0	0	0	0	0	0.0947195	0	0.0597378	0.0995631	0.152305	0	0	0.015069	0	0.411976	0.0516652	0.0395561	0.134545	0.184057	0	0.267744	0.211504	0.0166835	0	0.201548	0.0457452	0.0648505	0	0	0	0.054087	0.0591997	0	0	0.0336362	0	0	0.0234108	0.700993	0.276804	0	0.783319	0.322907	0.0166835	0	0.101447	0.0844941	0	0	0.0196435	0.12109	0.039287	0.0869159	0.155265	0.172486	0	0.292769	0.054087	0.0293307	0.027178	0	0.0304071	0.0974104	0	0.46391	0.123512	0	0	0	0.066196	0	0.177599	0	0.0304071	0	0	0.0220653	0.140196	0.0202944	1.06828	0.130508	0.327213	0.0683487	0	0.0290617	0.0430543	0	0.0333971	0	0	0.0185672	0.0586615	2.44925	0.222268	0.109519	0	0	0.0274701	0.115439	0.0188363	0.435925	1.04676	0.0594614	0	0.0590378	0.160646	0.0729232	0.129701	0.132452	0.142079	0.0460531	0	0.0936431	0.0626346	0.142079	0.072116	0	0	0.416012	0.0158763	0.0169526	0	0	0.39314	0.0158763	0	0	0.0158241	0	0.128894	0.198046	0	0.0836868	0	0.329634	7.78476	0.18621	0	0.0428964	0.373227	0.0212581	0.793275	0.130777	0.033098	0.0462834	0.0419779	0	0.145846	0.468216	0.0172217	0	0	0.706898	0	0.128894	0.0648505	0.18621	0.0893377	0.0866468	0.0610833	0.206122	0.41213	0	0.0220653	0	0.12405	0	0.250253	0.107367	0.0626978	0.10629	0	0.250253	0.411976	0	0.0322907	0.0156072	0	0.0207199	0	0	2.47024	0.0368652	0.157417	0.157148	0	0.365154	0.0185672	0.0595756	0	0	0.0133685	0.565606	0.0298689	0.284966	0.0161454	0.0328289	0.0443997	0	0	0.108981	0.156341	0.356543	0.182981	0.253947	0.0177599	0.453416	0.0943152	0	0.0777668	0.0618906	0.102792	0.324522	0	0.0322907	0.2925	19.9259	0.636935	0	0.0164145	0.294384	0.0307743	0.0616215	0.148806	0.0613524	0	0.0298689	0	0.0207199	0.178944	0	0.0357889	0.0341744	0	0.186748	0.0244611	0	0	0.0277162	0.0578542	0.176792	0.0185672	0.652351	0	0.458797	0.0277162	0	0.0936431	0	0	0	0	0	0	0.0277162	0.0406325	0.111941	0	0	0.509924	0	0.0293307	0.133737	0.198857	0.734345	0.0901449	0	0.0339053	0	0	0.0244871	0	0	0	0.0217962	0.0322907	0.116516	0.0435925	0	0	0	0.0715778	0.156879	1.98238	0.390718	1.38635	0	0.216886	0	22.2917	0	0.0863777	0	0.114901	0.0578542	0	0.0298689	0.0223192	0.196177	0.0220653	0.0306762	0.0387489	0.105483	0.045207	0	0.209352	0.0285235	0.438347	0	0	0.0174908	0.0376725	0	0	0	0	0.018029	0.938584	0.0212581	0	0.222537	0.030138	0	0	0.0793814	0.693348	0.0398252	0.159226	1.4738	0	0.229037	0.0526635	0	0.0680796	0.0317525	0.415474	0.0648505	0.0188363	0.0616215	0.321831	0	0.228188	0	0.0231417	0.0546251	0.0559706	0.0777668	0.31152	0.0174908	0.323445	0	0.018681	0	0	0.0836868	0	0	0.267475	0.388834	0.0419779	0	0.130239	0.0290617	0	0	0	0.0341744	0.0998322	0	0.0161454	0.0322907	0.0317525	0	0	0.684045	0	0	0.424354	0	0.0290617	0.0944504	0.592804	0.634161	0.210697	0.0336362	0.0217962	0	0.0820723	0.0487052	0.0199126	0	0	0	0.161992	0.134491	0.0400943	0	0	0.0398252	0.182174	0.108712	0.027178	0.0559706	0.048167	0.0252944	0	16.2596	0	0	0.223344	0	0.505081	0	0.0535488	0.156879	0.0201817	0.133737	0	0	0.0979485	0.0290617	0	0	0	0.102049	0.42543	0.463372	0.159564	0.0169526	0.12027	0	0.0344434	0	0	0.0277162	32.0942	0.187017	0	0	0.158763	0.29842	0.0998322	0.242719	0.0968722	0.627247	0.10629	0.0739996	0.0191053	0.145308	0	5.80991	0.0879922	0.103868	0.126203	0.594274	0.0462834	0	1.57875	0.123512	0	0.213657	0.000296915	0	0.0530106	0.0941813	2.70973	0	0.127817	0	0.469023	0.0252944	1.99192	0	0	0.0355198	0.0653887	0.024218	0.0799195	0	0	0	0.0170574	0	0.0156072	0.163606	0.0400943	0.199395	0	0.030138	0.0741582	0.0936431	0.15069	0	0	0	0	0	0.267206	0.0804577	0	0.0379053	0.0215271	0	0.531182	0.411169	0.223882	0.0739996	0	0.476557	0	0.405518	0	0.138391	0	0.544906	0.423008	0.033098	0	0	0.170064	0.303988	0.102254	0.0111514	0.25192	0.0406325	0.0255635	0	2.70469	10.7829	0.0409016	0	1.37476	0	0.141003	0	0.0395561	0	0.0215271	0.0352507	0.0382107	0.0162673	0	0	0.31914	0.0167371	0	0.324522	0	0.168719	0	0	0.0374034	0	0.159839	0	0.415205	0.0339053	0.0403634	0.0172217	0.186748	0.10037	0	0.140465	0	0	0.125127	0.594688	0.0519342	0.116247	0.0320216	0	0.0250253	0.0161454	0	0	0	0	0	0.0501826	0.0492434	1.18453	0	0.142886	0	0	0	0.14181	0.490281	0	0	0.322369	0.116247	0	0	0.0635051	0.565256	0	0	0	0.0387489	0.234377	0.0201817	0.0320216	0	0.595226	0	0.0250253	0.0314835	0.126741	0	0.114632	0.382107	0.216886
16_40_BF	Flower	16_40	Aacet	B	0.0703207	0.685531	28.6278	111.046	16.7729	0.328659	1.58075	34.2216	96.1347	4.2371	0.0896884	0	0.455299	18.3303	28.8003	0.0254004	16.5303	6.35506	1.38839	0.527101	0.0378208	52.6973	0.0437284	42.1843	0.05572	3.69361	0.139425	0	0.0351947	0.0706184	0.333471	0	37.5724	1.49937	3.11108	40.2332	4.384	0	0.571723	2.67765	0	0.267575	0	8.16415	1.36559	3.52943	2.69125	0.370672	0.0223476	60.3308	0	7.06505	3.89318	24.5725	0.0497607	4.85241	0.174013	1.57834	0	0.249301	7.31333	2.94303	0.141223	0.266383	2.81461	3.11149	0.169325	0	0.111142	1.37504	0.280388	0.253273	0.0390338	2.57963	0.0896884	10.4471	0.0247313	0	0.547665	11.7148	0.0727042	8.56449	1.33979	1.66653	78.8674	0.178483	0.668044	3.22759	1.44723	5.03665	1.17114	9.443	0.144514	0.0515485	27.4743	0.176099	0.139449	0.0634672	0	5.05248	9.12562	10.894	0.163286	2.01134	0.174686	4.42932	1.93793	3.39058	4.67316	0	0.511693	0.31376	0.154101	0.356668	0	0.0527419	0	8.97678	0.16716	116.658	6.8768	0	0.221092	0.0420135	0	31.3756	0	7.31064	3.55779	0.506844	6.6845	8.19203	14.758	81.7094	5.47665	4.1243	1.45826	5.20922	0.0572745	14.1779	0.436181	15.297	0.0238374	3.58822	0.179675	2.7021	2.98921	0.548559	0	18.1961	8.54486	0.474663	0.210365	0.147792	6.28394	5.1471	0.0518464	0.72883	1.02978	0.0475913	0.639221	0.106673	1.30957	0.325977	5.05022	0.370374	0.13349	2.68559	1.24737	0	0.331296	15.3318	0.62049	0	1.73745	0	2.65111	0.246744	0.516676	0.150474	0.290221	0.0310838	2.35573	4.92422	2.89028	0.213643	0.389742	0.27562	0.315604	1.19728	0.662383	0.408514	4.96206	0	2.07809	1.34879	0.832516	4.29131	0.168054	28.0528	0	1.57327	0.105481	0.0938599	0.443078	0.506954	0	7.65665	0.512505	0.501155	0.679665	0.889434	0	0.0990304	2.55919	0.352198	0	0.907467	1.2029	1.13943	0.0272168	0	0	53.5742	0.0211608	2.26311	0.0176327	0.168022	0.376991	1.96299	5.48627	6.50549	0.700225	4.73579	0.0676387	0.018474	2.93462	2.23481	0.0533363	0	1.31225	1.84472	0.0879006	0.186535	12.6618	6.31484	0.0152324	1.92815	0	0.732405	1.08611	0.155372	10.3755	0.0330053	2.55369	0.0285664	0.785606	0.0902843	10.981	25.5301	0.212153	0.239566	12.5194	0.11293	27.2402	3.08307	0.0807493	4.09631	0.503388	0.0321805	0.0330744	0	0.126338	1.81403	2.48386	0.0989254	0.163887	0	0.0247313	0.131106	0.633182	31.865	0.763096	0.562564	0.0315846	0.102501	0.634374	0.0807493	0.13051	4.43323	0.421923	0	5.89559	0.0747142	0.0178781	0.177731	0.255955	0.0859703	0.561372	0.0902579	1.6951	1.18591	0.0417155	0.0261219	0.01981	0.533661	2.26545	9.83592	0	0.262808	0.197255	0.0628712	0.268767	1.80986	0.314952	0	0.27711	0.0482708	0	0.197553	0.0274131	1.46415	1.31364	1.34741	0.395404	0.409706	4.77951	0	0	0.6305	0.828053	4.56994	11.3228	6.68491	4.61821	0.12604	0.0497607	0	0.501182	0	0	0.799448	18.392	1.51398	0.85636	0.909544	0.0378419	2.99787	6.15036	0	0.0302405	0.199043	0.133192	0.141237	0.770545	1.14837	42.9601	1.17101	0.453805	0.670428	0.875132	0.0343526	0.136243	0.273833	0.135873	0.0239659	1.00724	8.40359	0.516863	1.98298	0	2.34084	2.72998	0.0193679	0	0	0.0399277	0.571503	0.0229435	0.0735981	0.0509525	3.54352	0	0.0616794	36.0678	0	0.0727042	1.00445	0.287241	0	0.0420135	0.571249	0.990744	0.507439	0.298354	0	0.104885	0.410898	0.966472	0.210365	0.0160433	0.374248	0.233334	0.403825	0.0879006	0.602789	0.385768	3.83418	4.07	0.610536	0.0980315	0.0980315	0.18623	0	0.288135	0.226754	0.0548261	0.0147984	0	0.222582	0.866187	0.943177	0.409408	0.0494627	0	0.0417155	2.42385	1.86766	0.105481	0.309589	8.52237	0	0.314952	0.122167	0.305078	0	0.64808	0.0733318	0.136171	0.253571	0.0162387	2.44483	1.36112	0.269661	0	0.261165	0.0674981	0.190402	0	2.90757	0.0685326	0.177887	1.01399	0.0178781	15.1668	0.759818	18.9969	2.38762	0.0625733	1.8325	0.0345643	0.100713	0.103097	0.190049	0.211259	0.492839	0.0217994	2.94094	0.310781	0.028307	0.669534	0.905823	0.0515485	0.317038	0.0858148	2.5338	8.57403	3.16174	0.363521	106.729	0.446654	0.315071	0.0245113	1.61158	1.16699	0.173715	0.54019	5.54995	0.0604875	1.63306	0.264894	0.0697245	0.0636688	0.252379	0	5.5294	0	0.175205	0.0896884	0.36948	2.01751	4.16947	0.634374	2.64956	1.40671	0	0.0306864	31.3694	0	2.34355	0.194573	0.0540281	7.44473	0.0637652	1.77551	0.775611	0	0	0	0.382591	0.401721	0.419897	13.3752	0.714229	0	0.084027	0.225562	0	0	1.81783	0	0.0411196	0.0637652	0.0351602	0.132596	1.47703	0.314952	1.29684	3.028	0.626627	0	0.366133	6.47158	0	0.0229435	2.40869	0.5426	2.31789	1.80777	1.36052	0	0	0.0488668	0.326573	0.603385	2.10532	1.54616	0	5.42021	0	0.231223	23.072	3.77078	0.294988	1.20677	0	7.1998	0.50148	0.055422	0.240538	6.41847	0.363223	0.0512505	0.18497	0.106375	1.29497	0	0.055422	0.117697	0.247007	0.775611	0.139461	0.13051	1.91324	6.34433	5.18257	3.30089	0.283963	0.178185	0.899267	0.15107	0.431861	0.128722	0	1.39002	0.0828351	0	0.232117	0.511611	0.5426	0.612026	0.360541	0.00238587	0	0.134384	0.452621	24.4138	0.248803	0.0718103	0.927276	2.58875	0.0423115	0.330744	0.439205	0.028307	0.516081	0.026466	0.190108	0.0724062	0.7625	0.074492	0.109496	0.10024	0.220794	0.276812	0	0.0730022	0.578952	0.149878	0.0566139	0.0172821	0.0971376	0	0.0993951	0.585209	0.0354582	0.105707	4.57947	2.12389	0	0.492887	0	0	1.41377	0	0.50446	1.74579	4.3399	2.42039	1.91951	0.769651	0.438944	0	0	0.525616	0.959219	0.166266	2.08756	0.182356	0.134391	0.358753	0.0727042	0.144812	0.615304	0	9.33282	3.97798	0.360528	0.175205	0	1.44812	2.81192	0	18.4728	0.10004	0.376036	0.440099	1.11619	0.0262212	0.153454	1.78393	0.380803	0.0332806	1.79323	0.508598	0	0.190101	0.0223476	0.107907	1.06673	0.736279	0.450826	0	0.0189387	0.0312866	0.223774	3.00322	0.392126	4.56487	1.40552	0.046781	1.97463	0.07479	0.286645	0.15771	0.0893904	0.789946	0	0.230031	0	0.0789615	0.121049	0.0634672	1.75682	0.0417395	0.160134	0	0.918933	2.12749	0.123657	0.0589243	26.9507	0.105481	40.3736	1.4377	0	0.131983	0.128424	1.19975	0.320316	5.2925	0	0.0545281	1.28066	0	0.185634	0	0.171928	0.132894	1.45048	5.52681	0	1.5685	0.928946	0.110248	0	6.36877	0.215729	5.3381	2.51068	0.23897	0.429968	0	0.610455	13.405	0	0.083431	3.08158	4.10171	6.02358	0.358753	0.291413	5.02076	0	2.38199	0	0	0.0709164	0.489859	68.4733	0.174311	0.760712	1.64478	0.106375	0.278338	0.0503566	0	0.184267	0.0542302	0.0941579	0.244036	18.8365	0.277706	1.8185	0.943963	0.027399	0	0.381995	0.266383	0.037246	1.61946	0.998193	5.38189	1.07596	0.111142	0.405236	0.410004	1.2759	0.256848	7.54038	0	1.0995	0.161797	1.50295	0.0363521	0.0211557	0.360063	0.404938	0.164478	0	0.556008	1.43978	2.12481	4.58126	1.3492	0.0998193	0.571801	0.128424	1.0849	0.159115	0.7121	0.028307	0.0518464	5.89947	0.113025	0.830437	0.935322	0.285155	0.348027	1.41892	0.0545281	0	0.0108596	0	0.0896884	2.56997	0.118889	0.655828	1.17798	3.87716	0.0881985	0	0.252081	0.146898	0.827227	0.0405236	0.704396	0.0157923	0.434735	0	0.0747665	0	0	1.03186	2.23685	0.0303663	0	3.34737	0.0449932	0	14.6225	0.263106	0.226158	0	0	0.461552	0.22735	0	2.61675	0.0360541	0.083729	0	0.0682347	1.60903	1.04766	1.39933	0.694563	0.823584	2.4603	2.18891	0.0217517	2.61825	0	0.328526	0.0244334	0.0536342	0	0.440099	0.162691	0	0.0849209	0	0.0229435	0.0581038	0.0381399	0.235097	0.289029	0.0884965	1.46034	0	0.153015	0.12902	0.235097	0.15107	0.382293	0.648378	0.0974355	0.0486951	0	0	0.028009	0.118293	0.454699	0.265489	0.0694265	0.740748	8.05224	0.265489	0	0.083431	3.41918	0.0598916	1.34831	0.327467	0.0385819	0.129616	0.0607855	0	0.94575	0.590871	0.028009	2.08309	0.941281	1.33281	11.9949	5.57079	3.23573	0	2.31402	0.133788	0	0.247015	0.0670428	0.037246	0.267873	23.8052	2.47731	0.961841	0.177887	0	0.147792	0.0438013	0.473769	0.429074	0	0.0435033	0.609643	0.78995	98.0641	0.0564743	0.0757888	0.796468	0.147574	0.453805	0.0244334	4.93912	0.0887945	0.116803	0.0252156	0.161882	0.0667448	0	0.2199	0.282772	0.844143	0.236289	0.533363	2.43092	0.0250293	0.133704	0.2053	0	0.196063	0.155837	0.0202618	0	4.9859	0	9.23552	0.345422	0	0.120081	0.731213	14.0334	3.99664	0	0.543389	0.598916	0.0244334	0.0435033	0.0232415	0.355774	2.54371	4.20999	0	0.0443972	0.458871	0	1.37125	0	0.0178781	0.632266	0.955583	0.0807493	0.162391	0.0518464	1.66832	0.649868	0	0.0381399	0.0241354	0.0548261	0.513045	0	0.055422	2.3903	1.75503	0.0721083	0.135277	0	0.478239	0.0303927	0.651358	0.559882	0.251485	0	0.677579	0.329951	0.17014	0.0443972	0.674964	0	0	0	0.25804	0.462148	0	0.189806	0	0	0.427523	2.40252	0.127828	0.0146004	0.2786	0	0.798852	0.322997	0.20232	0	0	0.175801	0.0314112	7.35683	0.0768757	0.422221	0.513417	0.713931	0.294988	0.624541	0.324189	0.112036	0.0628712	0	6.92995	0.0518464	0.814347	0.0905823	0.289625	1.38674	0.568171	1.57744	1.24759	0.242844	4.76516	0	0.107268	4.03061	1.84412	0	0.0648184	0.28307	0	0.418645	0	0	0.288433	0.216027	0.122167	2.49658	0.171888	0	1.5691	0.111484	0.0965416	0.355313	0.335512	0.103858	0.526211	3.18081	3.11168	0.0238374	0	0.0636931	0	0.0247313	0	0.373832	0.0884965	2.40341	0.0384379	0.0956477	0.0337365	0.216027	0.766374	0.176218	0.453507	0.283666	1.15939	0	0.127392	0.0917741	8.40774	4.66201	9.94409	0.16567	1.99966	9.60891	0.0426094	0.16865	0.0529949	1.15019	0.046483	0.345734	0.101905	0.215652	0.423413	9.40804	1.94811	0	0.477643	0	0.294988	0	0.265489	0.123359	0.181463	0.325083	0.664767	0.0592956	0.0658509	0.0281942	0.602193	0.328063	0.0312866	0.0360541	0.0959457	0.496415	0.722944	0.182952	0	0.446153	0.902639	3.52854	0.234799	1.95646	1.2905	0.0822392	3.56784	0.0691286	0	0.216325	0.240162	11.9004	0.199341	0.0391593	0.311074	4.04641	0.14099	0.164478	1.75473	0.042099	0	0.337598	0.939837	0.123359	6.40035	0.766811	4.36195	87.9488	0	0.0321805	2.12958	0.0217517	0	10.8303	0.177589	0.0628712	0.0414176	2.77115	1.67518	0.0509525	0.647186	0.787529	0.776207	0.516974	0.309887	3.2854	0.278302	0.0360541	0	0	0.065255	0.0168789	0.190104	0	0.046781	0.05572	0.036948	0.226158	0.287241	0.0896884	12.6649	0.18772	0	0.565598	0	0	0.0211557	0.592159	0.0835351	0.0780676	0.676983	0.809877	0.287759	0.227052	0.0144967	2.1549	1.24938	0.0485688	0.0399277	0.739855	0.394808	1.22404	3.32172	0.0443567	0.028307	0.028009	0.80362	0.218709	4.51879	0.186528	0	3.07861	0.124551	0.289625	0	5.24573	0	0	0.582825	0.354582	0	0.05572	0.092668	0.216921	0	0.381101	3.73831	0.211108	0	0	0	0	0	0.152262	0.181165	0.0601895	0.146034	0	0.0292009	6.4224	0	0	0.107566	0.264298	0.0231957	0	0.57329	0	3.12419	6.8047	0	3.21239	0.11293	0	0.135904	0.0807493	0.0559696	0.100415	0.345941	0	0	0.56167	0	0	0.0378419	0.176997	0.227946	0.0586997	0.238076	0.0358766	0.0196659	0.29357	0.42967	0.0670428	0.576057	0.272045	1.26964	0	0.168948	0.0187062	0	0.0671073	0	0.646591	0	0.0214537	0.512803	0.402257	0	8.34222	1.43356	0.46483	0.118293	0.0330744	1.8188	0.18347	1.07119	2.20615	0.173417	0.384975	0.0858148	0	0.970184	0.639933	0	0.0559126	0.464234	0.0449932	0.586997	0.0265192	0.474067	0	0.31823	0	0.258636	0.0735981	0.0202618	0.381995	0.0491647	0	0.307205	0.0130722	0.401363	1.01071	0.0727042	0.214239	0	0.0370068	0	0.307801	0	0.0819412	0.629606	0.0831331	0.343855	0	0	0.436523	0.0122167	2.57921	0	1.82916	0.392126	8.64435	0.534555	0.0682347	0	0.106673	0.0595286	0.224072	0	0.4106	0	0.0735981	1.69395	0.0604875	0	0	0.0292009	0	0.68622	0.865597	0	6.66644	0.0864107	0.84491	0.0813453	1.45323	0	0	0.556008	12.0269	0.384081	0.117399	0.186826	0.113373	0.0804514	0.0262212	0.0569119	0.390114	0.0286049	0.0956477	0	0	0	0.325977	0.13051	0	0.0339684	1.62124	1.10844	0	0.339684	0.17014	0.312078	0.588189	0.0163882	1.81224	0.0700225	0.855466	0.94332	0.299756	0.0983294	0.123657	0.325381	0.427584	0.15256	0.289923	0	0.195169	2.79285	0	0.351304	0.334022	0.046781	0	0.0887945	0.462458	0.263404	0.130212	0.0497607	1.35773	0.585949	0.216921	0.232713	0	0.851295	0.0628712	0.452315	0.333426	0.116505	0.188018	2.26828	0.207684	0	0	0.110844	13.2757	0.055422	0.491437	0	0.55571	0.38855	0	11.2775	0.187422	0.49878	0.0592166	0.028307	0	8.33029	0.139449	0.271747	0.470859	0.0676387	0.269363	0.119759	0.0828351	0.210365	1.63286	0.0443972	0.213643	0.00491783	0.185667	0.278898	2.38255	0.977633	0.0735981	0.0286049	0.455593	0.291711	0	1.36648	0.0378419	0.155539	0.159115	0.0348623	0.390934	0.0777696	0.292307	0.123657	0.129616	1.06166	0.0348623	0.118591	1.18991	0.0879006	0.151964	0.0530383	0.176695	0.565166	0.143621	0.203512	0.235097	0.183548	0.76697	0.222582	0.0423115	0.500586	0.0870067	0	0.0363521	0.983002	0.128722	0.146302	1.77976	0	0.254167	0.451234	0	0.37395	0.331842	0	0.0566139	1.36052	0.0724062	0.289625	0.316442	1.23627	0.776415	0.0890924	0.179377	0	0.164478	0	0.118293	0.37544	0.134979	1.42876	0.109056	0	0.0143025	0	0.553327	0.118293	0	0.196659	0.0542302	0.631096	0.0432054	0	0.971297	0.0330744	0.141237	0.593254	0.72585	0.643611	0.188018	0.0217715	0.0780376	0	0.193083	0.0253273	0.348921	1.30107	0.525616	0.0321805	0	0.18474	0.216623	0	0.14511	0.0884965	0.0724062	0.0199639	0.136171	0.421029	0.168054	0.150176	0.834012	1.93322	0.040697	0.0515485	1.52593	0.0357562	0.16865	0.282013	0.0959457	0.0971376	0.0527403	0.0342663	0	1.62144	0.167036	0.0914762	0	1.02978	23.5776	0.330149	0.0262212	0	0.363223	0	0.212188	0	0.0854225	0.200882	0	0.233384	0	0.116208	0.0667448	1.12602	0.065553	174.733	0.325083	0.258934	0.0223476	0.160656	0	0.0916049	0.0120209	0	0.0631692	1.18263	0.190402	0	0	0	0.106067	0.262808	0.416261	0.246071	0.0262212	6.3502	0.723036	0.137959	0.153156	0.0980315	0.0887945	0.637799	0.36763	0.611728	0.0572099	0.254859	0.267293	0.107151	0	0.153751	0.0354582	1.66534	0.0816432	0.0670428	0.0208578	0.0446952	0.0804514	1.42429	0.0253273	0.0351602	0.0650941	0	0.382293	0	0.117101	0.231223	0	0.0592956	0.0937683	0.460088	1.06166	0.643909	0	0	0.165372	0.681947	0.14958	0.186531	0.161201	0.234203	1.86945	0.867087	0	0.0235395	0.0992233	0.961245	0.349516	1.03157	0.0819412	0.124551	1.09682	0.0146004	0.028307	3.36465	0	1.01607	1.02352	0.350112	0	0.116208	0.157029	0.282772	0.172225	0	0.0289029	0.0148984	0.595638	0.0488668	0.435033	0	0.335512	0	0.0983294	0.0339684	0.11591	0	0.0262212	0	2.34709	0	1.04915	0.200234	0.0196659	2.89625	4.53505	0.106971	0	0.0518464	0.356668	0.122465	0.674004	1.53275	0.185038	0.0384976	0.143323	0	0.374844	0.185634	0.457977	0.209174	4.40243	0.643909	0.445462	0.300352	0.0524424	0.275918	0.123359	0.315548	0	0.200236	0.0344643	0.244036	1.9336	0.694861	0.0673434	0.0235395	0.221986	0.446952	0.0831331	0.0511875	0.731681	0.382591	0.255955	0.638545	0.107268	0.1907	0.268767	0.530301	1.49848	0.0561641	0	0.253273	0	1.08185	0.0762798	0.582825	0.0539322	0.0348623	0.578356	0.056018	0	0	2.53869	0.0351602	0	0.139449	0.018176	2.20318	0.345643	0.389742	0.439205	0	0.205598	0.349218	0.105481	0	12.7888	0.411792	0	0.124849	0.300352	0.781272	0.0521444	0.43265	0.569417	0	0	0.0426094	0.174013	0	0.0658509	0.205896	0.117399	0	0.0411196	0	0	10.9542	0.773227	1.62869	0.119527	0.148984	0.0724062	0.0935619	0.26251	2.05676	0.151964	0.263404	0	0.190997	0.0509525	0.676387	0.102203	0.407322	0.0935619	0.202618	0.0843249	0	0.0233838	0.851295	0	0.233309	0.0411196	0.103991	0.196964	0	1.60605	0.271151	0.159399	0	0	1.47709	0.0601895	0	0	0	0.143621	0.0896884	0	0	1.41654	0	0.420731	0	0	17.382	0	2.96538	4.85688	4.50278	0.5889	0.0438013	0.0500586	0.732107	0.263803	3.901	0	15.9138	0	0.532171	0.0336704	0.0596727	0.497607	0.0548261	0.107864	0.124551	0.120382	0.261681	0.413282	2.01724	0.199639	1.7005	0	0.489297	0.247015	0.312568	0	0.8358	0.0488668	1.7741	0	0.0816432	1.03995	0.0360541	0	0	0.0664469	0.0251371	0.590275	0	0.199937	0.327744	0.0214537	0.399652	0.250591	0.0363521	0	0.384081	0.0205275	0	0.0719025	0.161499	0.345047	0.646293	0	0.212153	0.156135	0	0	0	0	0	0.143003	0.0204828	0.0473769	0.046483	0	0.115612	0	0.215729	0.141237	0.0429074	0.163584	0.322699	0	0.316442	0.245824	1.27441	0.0458871	0.391019	0.0494627	0.250889	0.167458	0.036948	0	0.250591	1.91713	0.0169842	0.0160903	0.135575	0.118293	0.103395	0.117995	1.02531	0.11591	0.0974355	0.781272	0.0345643	0.0589977	0	0	2.08816	0.253571	0	0	0.0986274	0.0735981	0.0497607	0	0.0911782	0.140641	0.734491	2.16414	0	0	0.313164	2.20198	0.433841	0	0.0289029	0.0998193	0.0345643	0	9.64221	0.326275	0.914374	0.0566139	0	0.182058	0.414571	0.0175801	1.53215	0.472875	0.0500586	0.0503566	0.534888	2.62957	0	0.01907	0.929958	0.0967621	0	0.133456	0.340577	0.028307	0	0.0253273	0.19667	0.0861127	0.118889	0.707078	0.451719	0.0297968	0.142727	0.251848	1.67071	0.0253273	0.0807493	1.32321	0.156135	0.14511	0	0.155241	0	0.0286049	0.046185	0.131702	0.0387358	0.480752	0.092966	0.0858148	0.0452911	0.886157	0.80296	0	0.537236	0.0951004	0.385821	0.508784	0.120677	0	0.213047	0.0429074	0.084027	0.0470789	0.0327765	0.0521444	0.355774	0.205598	0.161201	0	0.145706	0.215729	0.0435033	0.0670428	0.30098	0.179973	0	0.557796	0	0.820604	0	0.0965416	0.198745	0	0.335512	1.20856	0.435831	0.0432054	0	0.35488	0.308397	0.36948	0.742536	0.0625733	0	0.735981	0.751353	0.164478	0	0	0.831033	0.24344	0.322706	0.514293	0.0235395	0.152858	0	0.339684	0.401065	0.0536397	0.0196067	0.720785	1.80479	0.0506546	0.117399	0.40478	0.037246	0.037544	0.75952	0.40762	0	0.267273	0	0.172225	0.109354	0.235097	0.275036	0.0286635	0.893308	0.994021	1.69454	0.703098	0.0810473	0	0.0196659	0.130212	0	0.0619773	3.10781	0.0893904	0.155539	0.0333724	0.0202618	0.0303927	0	0.0482708	0.0303927	1.76516	0.288433	0	0.125445	0.137065	0.402555	0.564649	0.597128	1.22137	0.248207	0.0861127	0.548641	0.204406	0.0432054	0.263702	0.264668	0	0.109206	0	0.0956477	0.602717	0.0592956	0.212451	0.0971376	0.242844	0	0.303033	1.21809	0.0479728	0.575725	0.634672	0.0387358	0	0.275024	0.0879669	0.661191	1.53871	0.619475	0.15256	0	0.269363	0.506546	0.340577	3.34976	0.289625	0.268767	0.50663	0	0	0.0480841	0.0402257	0	0.20112	0.243142	0.160099	0.11293	1.17862	0.893308	0.269363	0	0.531575	0.247313	0	0.547069	0.436523	0.0613814	0.455295	0.354284	0.383187	0	0	1.14301	0.109652	0.102799	0.0440993	0.361137	0.0634672	0.0253273	0	0.0527403	0	0	0	0.677579	0.207386	0.533363	0.180271	0.0719716	0.0658509	2.03125	0	0.0336704	0	0.939791	2.54614	0.14809	0	0.0485688	0.32677	0.319422	0.0962437	0.111738	0.213047	0.0151964	0	0.31376	0.161499	0.0452911	0.0518464	1.04199	0.0566139	0.027711	0	0.028307	0.179258	0.0784664	0.108162	0.253571	0	0.0294988	0.496808	1.28722	0.769353	3.53478	0	0.329255	0.126858	0.0563159	2.38303	0	0.339386	0	3.96985	0.0935619	0.409408	0.0825371	0	0	0.176938	0.0408216	0.280686	0.0890924	0.0900822	0.0953498	0.0339684	0.65684	0	0.113526	0.0682347	0.0441751	0.133192	0.0634672	116.847	0	0.0440316	0	0.133788	1.05998	0.302438	3.47729	0	0.245824	0.93413	0.258934	0.29469	0	0.184442	0.0363521	0.391361	0	1.71689	1.66445	0	0.110844	0.250293	0.105481	0.468532	0.299756	0.221986	0.246717	0.147494	1.04283	0	0.306933	0.0253273	0.418378	0	0	0.0983294	0	0.473471	0.221688	0.322699	0.0429074	0.103395	0.178498	0.0676906	0.0305733	0	0.0772477	0.185486	0.0819412	0.149282	4.11315	0.918039	0	3.06579	0	0.0786635	3.63016	0.803322	0	1.65192	0.168124	5.29808	0.0551241	0.0393318	0.404938	0.162988	0.0214537	0	0	0.317123	0.984188	0.106022	0.595936	0.124849	2.34709	0.260216	0.65106	0.0193679	0.790211	0.401363	0.178781	0	0.166527	0.566437	0.055422	0.104587	0.590573	0.301047	0	0.401065	3.11675	0.254167	0	0	0.0998193	0.294392	0	1.12543	0.463042	3.04315	7.12423	0.0831331	76.8781	0.0730022	0.0205598	0	0	0.0455891	0.0393318	0.325083	0	0.242248	0.100415	0.0727042	0.109354	0.175205	0.256252	0.0259232	0	0.0822392	0.0438013	0.028009	0	0.0402257	0.134086	3.81161	0	0.0411196	1.13526	0.459346	0.018176	0.20083	0.0643611	0.0509525	0.173417	0.242741	0.363521	0	0.046483	0.0539322	1.2756	0.269935	0.0312866	0.274723	0	0.0423115	0	0	0.527105	0.110546	0.137959	0.286049	0.239864	0.208578	0.0730158	0.611673	0.107268	0.29469	0	0	0.148388	0	0	0.231223	0.343259	0.0213314	0.291711	0.236289	0	0.121273	0.104587	0.134682	0.343248	0.114131	0.0199639	0.0363521	0.645995	4.82321	0.580495	0.181463	0.0293307	0.144345	0.0977335	0.162095	0	0.380803	0.0509525	0.0622753	0.148984	1.9061	0	21.3404	0.150474	0.0452911	1.05957	0.261046	0.0999761	0	0.577164	0.0484305	0.103693	1.85843	0.018772	0.0324785	0.155241	0	0	0.103097	0.487178	0.0327765	0.0247313	0.124106	0.0647196	0.0731521	0.476153	0.866789	0.229137	0.114122	0	0.0572099	0.334449	0	0.0512505	0.738067	0.33581	0.129318	0	0.150176	0.330744	0.0154249	0	0.650166	0.0399277	0	1.50927	0.340875	0.105183	0	0.163882	0.046185	0.030298	0.119187	0	0.123123	0.487476	0.787694	0.237778	0	0.424604	0.122167	0	0.0236416	2.68025	0.820008	0.130212	0.178781	1.05928	0.227946	0.0792595	0.848911	0.683241	0	0	0.144812	0.280686	12.1927	0	0.0306907	0.320912	0.721593	0	3.8715	0.084027	0	0.548261	0.0214537	0.407267	0.176993	0.153751	0	0.122763	0.0858148	0.282474	0.0870196	0.0908802	0.176397	0	0	0.667405	0	0.199341	0.235693	0	0.147792	0.552575	0.0527403	0.0974722	0.0306907	0.308695	0	0.0363521	0.0861127	0	0.173715	1.45387	1.26309	0.157625	0.0876026	0	0.056018	0.0867087	0.632884	0	0.0306126	0.0357562	0.407322	0.377525	0.553327	0.1679	0.162095	0.180569	0.1466	0.11144	0	0.490157	0.193083	0.15256	0.080062	0.205002	0	0.440397	0	0.0135322	0.199937	0	0.0515485	0.218411	0.0521444	0.0923701	0.0902843	0.3363	0.135575	3.43736	0.0836187	0	0.358932	0.0962437	0.228541	0.207982	0.0902843	0.0858148	0	0	0.0581038	0.284559	0.0581038	1.88344	0.0861127	0.018474	0.0667448	0.163286	0.39153	0.806897	0.0342663	0.320194	0.933471	0.121273	0.126636	0.0409662	0.159711	0	1.39687	1.7157	0.495223	0.306559	0	0.230627	0	0.926978	0.282628	0.0241354	0.118591	0	0	0	0.0500586	0	0.208876	0.0303927	0	0.52353	1.62244	0.0574465	0	0.0479728	0	0.0631601	0.169767	0.274468	0	0.083431	0.197553	0.0238992	2.25532	0.0178781	0.0219765	0	0.0256252	0.251485	0.114718	0.256252	0.282884	0.0970163	0.616794	0.218619	0.0408216	0.107268	0.135015	0	0.376632	0.140343	0.379611	7.26386	0.521444	0.435955	0.0581038	0.874834	0.477345	3.58607	0.0154943	0.118067	0.677327	0	1.32417	0	0.0265192	0.0786635	0.260424	1.37989	0	0.342067	0.0658509	0.0417155	0.430564	0.403151	0	0.155837	0.119187	0	0.161499	0	0.230627	0.0697245	0	0.547367	0.452315	0.0551241	0.145706	0.0449932	0.933534	0.0899863	0	2.6277	0.0259232	0	0.305354	0.0968396	0.0411196	4.0704	0.201724	0.0790953	0	0	0.0330744	0.313462	0.122465	0.547367	0	0.0460456	0.115612	0	0.424306	0.37097	0	0.0798554	0	0	0	0.0677459	5.68165	0.0160903	0.0607855	0.466913	0.0235395	0.113526	0	0	0	0.100713	0.664171	0.0285572	0.0488668	0.0414176	0.315846	0.0876026	0	0.16716	0.249697	0	0.395701	1.46898	0.0783656	0.100415	0	0.0658509	0.497011	0.699927	0	0.69218	0.467214	0.858148	0.311675	0.146585	0	0.556902	0.143323	0.272511	0	0	0.187124	0	0	0.926398	0.447394	30.7168	0.028009	0.0601895	0.0143025	0.325679	0.154049	0.0718103	0.0500586	0	0.473471	0.473471	0.206492	0.22379	0.0488668	0	0.252058	0.386167	0.0399277	0.100608	0.0381399	0.0178781	0.177291	0	0.264298	0	0.284559	0.461342	0.459765	0	0.777696	0.0339684	0.178781	0.425796	0.240772	0	0.254465	0.170438	0.028307	0	0.323496	0	0.0329808	0	0.0262212	0	0	0	0.0220496	0	0.104328	0.232117	0	0	1.49103	0	0.20034	0.200532	0.0157923	0	0.0226456	0	0	0.23748	0.245526	0.209471	0.510717	0.14958	0	0.140641	0.0801534	0.480324	0.221378	0.0396297	0	0.120379	0	0.114122	0.0536342	0	0.193679	0.117101	0.771439	0.0795575	0.569119	0	0.257742	0	0	0.0578058	0.608749	0.318456	0.0217517	0.204406	0.0613814	0.0306907	0.229435	0.0169842	0.247313	0.457679	0.0777696	0.0217517	0	0.0178342	0	0.22586	0.132894	0.64957	0	0.0241354	1.39571	0.395999	0.287241	0.0455891	2.49578	3.02903	0	0	37.9945	0.100117	0.0980315	0	0	0	0.0727042	0.101309	0.0169228	0.184442	0.194871	0.153156	4.49097	0.826563	0.350605	0.0408216	0	0.108758	0.046483	0.402781	0	0.57478	0.837886	0.357264	0.156731	0.577462	0.463042	0.0745576	0	0.251783	0	5.79191	0.163035	3.65428	0	0.483566	0.110546	0.0515485	0	0.107566	1.37572	5.42513	0.252677	0.176993	0.303033	0	0.176818	0.247313	0.113824	0	0.122167	0.0941579	0.0539322	0.192189	0	0.216921	0.254763	0.117399	0.557829	0	0.0500586	0.165968	0	0.0539322	0.0423115	0.308695	0.0199639	0.158379	0	0	0.375738	0	5.4993	0.544685	0	0.0149801	0	0.244715	0.0718103	0.161797	0.0607855	0	0.0485688	0.0786635	0.582229	0.202618	0.401661	0.139747	0.194871	0.0494627	0	0.216027	0	0	0.33134	0	0.0479728	0	0	0.27711	0.0172821	0.188912	0	0.14809	0.288731	0.275024	0.0679367	0	0.0533363	0	0.78306	0.31823	0	0.0697574	0	0	0	0.370223	0.353688	0.119187	0.0521444	0.0941579	0.176099	0.0807493	0.0512505	0.07479	0.0292009	0	0.117697	0.0616794	0	0.0530383	0.032226	0	0	15.051	0.0709818	0.345345	0.0309887	0.0604875	0.176397	0.944559	0.0378419	0.245228	0	3.83574	0.155241	0.403287	0.273237	0	0	0.0718103	0.037544	0.0262212	0.13349	0	0.91357	0.220794	0	0.189084	0.164776	0	0	0	39.6526	0.0873046	0.11144	0.0616794	0.0667448	0.205002	0.202022	0.748794	0	0.163882	0.046483	0.668342	0.441589	0.0512505	0.202618	0.0235395	0	0.0527403	0.05572	0.302441	0.0440993	0.359945	0	0.0706184	0.151368	0.0321805	0.262669	0.0727042	0.24344	0.0268171	0	0.028307	0.123359	0.453805	11.1619	0.191295	0.281878	0.198149	1.27348	1.48408	0.0292013	0.0238374	0.0706184	0.0864107	0.570609	0.255359	0.158426	0	0.115314	0.230031	0.513074	0.543494	0	0.31376	0.33487	0.112632	0.083729	0.195169	0.128722	0.463042	0	0.223927	0.177589	0.331042	1.30987	1.68322	0.0667012	0.302438	0.472875	1.61677	0.0440993	0	0	0.0250293	0.0363521	0.776803	0.198149	0	0.0226456	0	0	0.046664	0.140045	0.0798554	0.100713	0.322699	0	2.48103	0	0.578952	0.0601895	0	0.0363521	0.117399	0.123198	0	0.398085	0	0.298564	0.223178	46.6096	5.79488	0.578058	0.474961	0.0920721	0.254763	0	0.00267645	0.0548261	0.400171	0.018474	0.179675	0.0917741	0	0	1.51487	0.242248	0.0294988	0	0.130914	0.179973	0.236587	0.331638	0.178781	0.258338	0.0742376	0.495223	0.217517	0.659701	0.0324785	0.447548	0	0.267575	0.058356	0.05572	0	0.0371143	0.132596	0	0	0	0.0491647	0.152262	0.213047	0.210663	0	0.174013	0.242844	0.265301	0.136745	0.0482708	0.0709164	0.586103	0.164478	0.0208578	0	0.620071	0.100295	0	0.127232	0.127828	0.101011	0.151329	0.0470789	0.0598916	0.309887	0.0390338	0.0440993	0.0241354	0.248505	0.123955	0.251485	0.0917741	0.249101	0	0.0931103	0	0	0.0509525	0.0256252	0.112632	0.0724062	0.0637652	4.11052	0.0619773	0.106673	0.0515485	0.092668	0.586554	0	0.614441	1.67419	0.0944398	0.346004	0.116803	0	0.037544	0.281057	0.91506	0.0676387	0	0.198745	0.0658509	2.85453	0.0271151	0.141833	0.0229435	0.144514	0.148686	0.0661489	0	0.786933	0.0887945	0.0238374	0.0592956	0.206194	0.179377	0.276216	0.0247313	0	0.198149	1.04564	0.028009	0.0438013	0	22.1915	0	0.0581038	0.134384	0.527184	0.129616	0.417751	0.2786	1.07809	0.0634672	0.0730553	0.249101	0.23065	0.381101	0.13045	0.314654	0.457582	0	0.0759818	1.15399	0.326275	0	0.0354582	0.264298	0.87394	0	0.632884	0	0	0.675493	0	0.401616	0.0506315	0.0533363	0.311377	0.570369	0.326275	0	0.0292009	0.12604	0.311675	0.0688306	1.03574	0	0	0.68771	0.287837	0.100713	0.119783	0.20232	0.141895	0.0578058	0.0235395	0.253869	0.193679	0.0178781	0.0387358	0	0	0	0.554534	0	0.0551241	0	0.0563159	0	0	0	0.036948	0.429372	0.217684	0.0324785	0.0377249	0.0425661	0.121273	0	0.0925704	0	0	0	0.100415	0.0950518	0	0.651358	0	0.065255	0.516081	0.0600944	0	0.510717	0	0	0.0974355	1.37661	0	0.387358	0	0.215937	3.04209	0.319124	0.251187	0.330446	0.0807493	0.0134086	0.532347	0	0.163286	0	0.0363521	0.33577	0	0.188614	0.124551	0.0873046	0.0870067	0	0.0384379	0.123359	0.111142	0	0.0709164	0.50446	0	0.0887945	0.202022	0.0986274	0	2.48906	0.165788	0.0989254	0.422221	0.0641062	0.360541	0.218411	0.0807493	0.148984	0	0	0	0	0	0	0.40762	0.0271151	0.0759818	0.327215	0	0	0.229733	0.0470789	0.146004	0.0366501	3.38521	0.138712	0	0	0.0271151	0.117101	22.2046	0	0.103097	0	0	0	3.1373	0.500586	1.26845	0.992178	0.155837	0.222284	0.0616794	0.595638	2.78302	0.0247313	0.084027	0.162095	0.0435033	0.083729	0.18772	0	0	0	0.136469	0.187124	0.0411196	0.378121	0.323891	0.126934	0	0	0	0	0.0232415	0.0735559	0	0.083729	0.0700225	0.266681	0	0.544983	0.180826	4.06011	0	0.0941579	0.0679374	0.432352	0	0	0.461254	0.158817	0.0825371	0	0.0223344	0.0831331	0.176397	0	0	0	0.0193679	0.065553	0.0336704	0.430862	0.0843249	0.055422	0.173119	0.0208967	0.0354582	0	0.113228	0.586997	0.591038	0	1.03663	0.861127	0	0.810473	0	0	0	0.202618	0.199937	0	0.139449	0	0.176695	0	0.145706	0.261616	0	1.38436	0.166564	0.018772	0	0	0.163882	0.178376	3.32333	0.0923701	0.0452911	0.362329	0.167458	0	0.148388	0.0734161	0.248207	0.111214	0.0923701	0.140343	0	0.0303927	0.0923701	0	0.147494	0	0.0289029	0	0.135031	0	0	0.188912	0.154022	0.0667448	0.0396297	0	0	0.0756839	0.23897	0	1.89299	0.037246	0.640631	0	0.0616794	0.189508	0	0.191891	0	0.0229435	0.0443618	0	0	0.018176	0.146302	0.348921	0.100827	0.108162	0.909994	0	0.0584017	0.0740601	0.236129	0.046185	0.0637652	0.0977335	0.108156	0.15727	0.383187	0.0354582	0.193679	0.123359	0.0366501	0.474365	7.99835	0.144009	0.0220496	0.121945	0.936513	0.0667448	0.247909	0.674897	0.315846	0.27562	0.565826	0.262808	0	0.0937391	0	0.0966591	0	0	0.133788	0.0801534	0.155539	2.0974	0.149282	0.466916	0.154049	0.264413	0	0.028307	0	0.0223476	0.246717	0.0733001	0.245824	0	0.25998	1.16595	0.384081	0	0.050336	0.0247313	0.211259	0	1.85247	1.88491	0	0.481218	0.103097	0	0	1.77946	0.0265192	0.0965416	0.246122	0.111142	0.0279191	0.0631692	0.114122	0.285155	0.245752	0.520252	0	0.0292009	0.126338	0.0694265	0.213209	0.115612	0.25804	0.0482708	0	0.195467	0.119783	0.0357562	0	0.0458871	0.117794	0.0744994	0.175503	0.0592956	0	0.0157923	0.294094	0.195968	0	0.0783656	0.783532	0.114718	0	0.574213	0	0	0	0.389444	0.123061	0	0	0.160307	0.0122858	0.149878	0.148388	0.138555	0.171034	0	0.22139	0.046483	0.241056	0.0952143	0.0312866	0.0727042	0.0443972	0.0816432	0.101309	0.0899863	0.0849209	0.256252	0.0186038	0.291413	0	0.178483	0.0512505	0.0780676	0.219602	0.238672	0.0765778	0	0.0348623	0.0518464	0	0.175503	1.07894	0.05572	0.770843	0.359647	0	0.0232415	0.0494391	0	0.428478	0.536938	0	0.324189	0	0.075038	0.0890924	0.0855168	0.037544	0.21014	0.0157923	0	0.345643	2.09948	0.149639	0.0187678	0.736279	0.0832472	0.232117	0	0.18176	0.046185	0.187422	0.0199639	0.0765778	0.117697	0.269661	0.454699	0.0595936	0	0	0	0.552731	0	0.493733	0.250889	1.00117	0.362627	0.0199639	0.0285487	0.156135	0.037246	0.0289029	0.0823814	0.0452911	0	0.0502703	0.356668	0.519358	0.0318826	0	0.157923	0	0	0.118293	0.153132	0.255955	0.0978029	0	0.218258	0.151368	0.01907	0	0.0281542	1.02739	0	0.298564	0.579787	0.353688	0.0247313	0.439205	0.0408216	0.18921	0.0241354	0.0205598	3.43885	0.158817	0.0292009	0.863511	0.761308	0.15107	0.11442	0	0.224668	0.378899	0	0.055422	0	0.0315846	0.105481	0	0.100117	0	0.160009	0.0396297	0.253571	0	59.5204	0.191593	0.236113	0	0.166266	0.0592956	0.194871	0.474961	0.0470789	0	0.0664469	0.0262212	0.389444	2.30776	0	0	0.147494	0.381101	0.115747	0	0.6746	0.00553104	0.0533363	0.311972	0.0303927	0.534555	0	0.344153	0.20679	0.316683	0.0195318	0.0715123	0.466022	0	0	0.245824	0.366778	0.193381	0.283666	0.154645	0.0220496	0.0196659	0	17.4339	0.336704	1.15368	0	0	0.0205598	0.0962437	0.156433	0.225264	0.0598916	0.116208	0.0297968	0	0	0.356232	0	0	0	0.178483	0	0.0202618	0.0542302	0.443972	0.00982485	0	0	0.18772	0.222284	0	1.97851	0.997001	0.771141	0.769353	0.0616794	0.255955	0.217219	0.198745	0.177589	0.407918	0.132298	0.137959	0.0169842	0	0.351304	0.026698	0	0.167756	0.865001	0.136469	0.0640631	0	0.478537	0.514293	0	0	0.159115	0	0	0.0584017	0.0159782	0.168054	0	0.0308781	0	0.0200818	0.055422	6.77311	0.107566	0	0.66566	0.39153	0.0387358	0.158817	0.0873046	0	0.127232	0	0.454997	0.161201	0.208578	0.20828	0.092966	0.994319	0.143323	0.134086	0.0858148	0.561372	0	0.122465	0	0	0	0.366799	0.0360541	0.266681	0.161797	2.96448	0.272045	0.471087	0.124849	0.0205598	0	0.453209	0	0.289923	0	0.0855168	0.117995	0.824775	0.252379	0.147053	0	0	0.0247313	0	0	0.07479	0.0750879	0	0.0586997	0.0300948	0.585587	0.0569119	0	0	0	0	0	0.105481	0.431458	0	0.0500586	0.0268171	0.056018	0.0289029	0.144217	0.298266	0	0.123061	0.30724	0.162691	0.575972	0.0225554	0.267873	0	0	0.349218	2.4338	1.22118	0	0.0438013	0.092668	0.926978	0.13349	0.310958	0.29469	0.0816432	0.0390338	0.0306907	0	0.140343	0.0149608	0.621859	0.815436	0.203512	0	0	0	0.246122	0.0887945	4.20701	0.894082	0	0	0	0.0226456	0.521742	0.099395	0.174106	0.12604	1.10973	0.0738961	0.0974355	0.0798554	0	0	0.315548	0.0232415	0	2.11498	0	0.0494627	0.102203	0.0393607	0.113526	0.206492	0.319702	0	0	0.545281	0.0357562	0	0.0792865	0.149434	0.046711	0.0539322	0.191295	0	0.335214	0.0387479	0.0309887	0.0598916	0.0667448	1.65462	0	0.0423115	0	0.165968	0.125445	0	0.0157923	0	0.0265192	0.0268171	0.176993	0	0.0947538	0	0	0.0268171	0	0.294392	0.474067	0.150474	0.223178	0.217219	0	0	0.0250293	0.140045	0.550645	0.117101	0	0.200099	0	0.160605	0.0390338	0.181677	0	0.07479	0.0315846	0.171332	0.0211557	0.109652	0.0995213	0.0470789	0	0.0622753	0.0318826	0.261318	0.0166862	0.200204	0	5.95966	0	0.175205	0.0579147	0.781272	0.132894	0	0	0.0271151	17.1303	0.475846	0.111896	0.0923701	0.110248	0	0.0384211	0.0154943	0	0.468704	0.0426094	0.957128	0.271194	0	0.105481	0	0.0777696	0.708568	0.018772	0.621263	0.0140045	0	0.0502203	0.233607	0.0223476	0.37395	0.269363	0.339684	0.0135177	0	0	0	0.0578058	0.0715123	0.0607855	0	0.154943	0.214835	0.0214537	0.0959457	0.231521	0	0.0435033	0.564947	0.179377	0.0523417	0.681863	0.0443972	0.0429074	0	0.447846	0.209769	0.10416	0	0.027711	0.120975	0	0	0.140939	0.0890924	0	1.4657	0.027711	0	0.101011	0.198447	0.0324785	0	0	0.0881985	0.133192	0	0.0336704	1.56412	0	0.0618144	0.115612	0	0.0491647	0.0494627	0.104907	0.046185	0	0.428139	0.536044	0.037544	0.153156	0.0643611	0	0	0.171332	0.0592956	0.114718	0	0.0241354	0.0151964	0.0235395	0.0468816	0	0.0610834	0	0.719593	0.832225	0.0685326	0.0591103	0.0140045	0	0.0849209	0.0318826	0.0211557	0.115369	0.0166862	1.13317	0.354582	0.278004	0	0.0214537	0.0661075	0.223476	0	0.185336	0	0.143273	0	0.319124	0.115016	0.0345643	0	2.33011	0.0253519	0	0.122465	0.0610834	0	0.437417	1.65104	0.0360541	0.196094	0.0351602	0.14511	0.20232	0	0	0.0691286	0.0810473	0.0297968	0.214835	0.303033	0.193083	1.68412	0.0530383	0	0.123061	0.0429074	0.129914	1.39002	0	0.680261	0.0899863	0.118293	0.05572	0.207684	0	0.0300948	0.373056	0	0.0676387	0.377823	0.0515485	0.104587	0.154943	0.137792	0.122167	3.51274	0.0169842	0.325381	0	0.289923	0.201128	0.447796	0	0.0265192	0.108938	0.187422	0	0	0.0303927	0.141535	0.218113	0.0822939	0.139747	0.233748	0.199937	0.0527403	0.482112	0.239268	0	0.258338	0.205598	0.0426094	0	0.0252694	0.717805	0.0303927	0.157327	0.0289029	0.125742	0	0.0217517	0.608451	0.187124	0.00749903	0.120081	0	0.0151964	0.245439	0.064957	0.895096	0.106121	0.329851	0.0843249	0.0408216	0.145408	0.489561	0.422519	0.894798	0.0387358	0	0.0536342	0.0336704	0.0798554	3.12837	0.278898	0.0918024	0.226239	0.0867087	0.0435033	0.464234	0.192189	0	0	0.018474	0	0	0.295882	0.415694	0.699629	0	0	0.018474	0	0.133192	0	0.15256	0.207088	0.0685326	0	0	0	0	0.177647	0	0	0.0430769	0	0	0.0315846	0	0	0	0.112811	0.0700225	0	0.59385	0	0.0887945	0.0604875	0.143621	0.0792595	0	0	0.0140045	0	1.57357	0	0	0	0.319108	1.4237	0.931746	0.264596	0.127232	0.0452911	0.230031	0.352198	0.55571	0.143621	0.294094	0.218411	0	2.33994	0	0.0423115	0	0.214537	0.0432711	0.0366501	0.28009	0.0417155	1.41647	0	0.0718103	0.149282	0.0646591	0	0.935322	0.175205	0.25655	0.289947	0.0220496	0.0730022	0.520671	0.199937	1.56314	0.0402257	0.125742	0	0.0289029	0.0646591	0.643909	0	0.521742	0.488668	0.241354	0	0.0390338	0.120975	0.111142	0.581931	0.258338	0.274131	0.371854	0	7.97809	0	0	0.221688	0	0	0	0.846229	0.0634672	0.0488668	0.134682	0.146898	0.020302	0.162691	0.0390338	0	0.195765	0.0551241	0.114718	0.0455891	0.0223631	0.0321805	0.601001	0.679665	0.241354	0.858744	0.0692937	0.117399	0.183548	0	0.48241	0.478239	0.0647766	0.149282	0.0458871	0.0712143	0.177291	0.155241	0.0262672	0	0.850103	0.151645	0.662979	0.0367219	0.028307	0	0	0	0	0.667723	0.05572	0.151031	0.0268171	0.0199639	0.102501	0	0.0515485	0.018772	0.893055	0.778888	0.0518464	0.01907	0.11442	0.100415	0.139747	0	0.110546	1.51732	0.221986	0.143025	0	0	0.829841	0.0286049	0.0185356	0.0750879	0.135277	0.0345643	0	0	0.0312866	0.0986563	0.217517	0.0575078	0	0	0.144217	0.116505	0	0	0.54111	0.353051	0	0.230336	0.0151964	0.01907	0.469896	0.0712821	0.0686609	0.209471	0	0.0488668	0	2.42665	0.0241354	0.0336704	0.134384	0.137363	0.0515485	0.245101	0	0.0831331	0.212153	0.120677	0	0	0	0.0382052	0	0.433471	0.0241354	0.0491647	0.0873046	0	0.0515485	0.0178781	10.3612	0	0	0.0393318	0.0157923	0.0563159	0.0327765	0.0637652	0.66864	0.135575	0.0980315	0.177589	0.26102	0.15256	0.0262212	0.0384379	0	0.0682347	0.140939	0.046483	0	0.241056	0.706184	0.341471	18.0005	0.316442	0.183548	0.0819412	0.922211	0.0485141	0.147196	0	0	0	0.578952	0	0	0.0432054	0.028307	0	0	0	0.17031	0.414771	0.0721083	0.11144	0.0545281	0.0250293	0.092966	0	0.0259232	0.427286	0.255061	0.184144	0.359647	0.0405236	0.046483	0.118293	0	0.0810473	0.17163	0	18.0053	2.13881	0.62901	0	0.52502	0	0	0	0.382889	0.109056	0.322902	0.165372	0.195467	0	0.218709	0.411391	0.160903	0.0452911	0.0376057	1.61499	0.126338	0	0.0446952	0.0610834	0.0147215	0.191892	0.117101	0.0443972	0	0	0.0443972	0.132596	0.191891	0.116153	0	0.0256252	0	0.717805	0	0.129318	0.092668	0.0575078	0.710058	0.106673	0.0416406	0.0160923	0.0980315	0.0396297	0	0.0146004	0	0.136767	0	1.79019	7.30995	0.0512505	0	0	0.111142	0.0363521	0.126934	0.0539322	0	0.106887	0.179418	0.0199639	0.0393318	0.0721083	0.172523	0	1.43563	0.0452911	0.11591	0.0730022	0.0306907	0.0864107	0.0205598	0.135277	0	0.420731	0	0.436476	0	0.187124	0.325083	0.209471	0.0348623	0	0	0.0247313	0.107268	0.179377	0.144812	0	0.0518464	0.266979	0	0.0449932	0.0476908	0.0166771	1.79704	0.132	0.309589	0	0.0771737	0.0628712	0.0762798	0.140045	0.255955	0.148984	0.888541	0.0634672	0.469598	0	0.311675	0.0387358	0.183548	0.0533363	0.119187	0.0455891	8.70275	0.018474	0.0789615	0	0.0714662	0	0.0253273	0.552433	0	0.107056	0	0	0.129616	0	0.0604875	0.173417	0.0881985	0.0914762	0	0.0384379	0.1907	1.14301	0	0.0258092	1.7443	0.11144	0	0	0.328957	0	0	0.114122	0.0208578	0.0185793	0.303927	0.0134086	0.440695	0.064957	0.101011	0.065553	0.120379	0.630798	0.0327765	0	0.585805	0	0.0661489	0.253273	0.0319443	0.0738961	0.875132	0.482582	0.249261	0.0449932	0	0.0524424	0	1.0262	0.0268171	0	0	0.744324	0.612324	0.0870067	0	0.16418	0.0211557	0.0172821	1.01369	0.181165	0.0683167	0.0429074	0.0318826	0	0.459765	0.212618	0.138257	0	0.131404	0.0143025	0.139047	0	0	0.280686	0.0703204	0.212153	0.284857	0.0175801	0.193977	0	0.0792595	0	0.0506546	0.37544	0.865299	0	0	0.0381399	0.0735981	0	0.0592956	0	0	0.0232626	0	0	0.348325	0.0479728	0.104587	0.342663	0	0.147937	0.317046	0.0680596	0.11144	0.0262212	0.248771	0	0.0849209	0.117101	0.103693	0.0721083	0.0998193	0	0.101011	0.0163497	0	0	4.79609	0.0292009	0.0208578	0.0488668	0.320018	0	0.321209	0.668044	0.0426094	0.139151	0.0876026	0.192407	0.275918	0.264894	0.140045	0.720785	0	0.272045	0.384379	0	0	0.221986	0	0	0.228839	0.0163882	0.132894	0.224668	0.20083	0	0.185038	0.0688306	0.183936	0	0.037246	0.0393318	0.150176	0.0643611	0.209769	0.0727042	0.107268	0	0.22288	0.0586997	0.377443	0	0	0.0813453	2.13494	0.105183	0.0518464	0.329851	0.167458	0	0	0.0417155	0.0247313	0.529489	0.208876	0.15256	0.101999	0	0.0986274	0.0494627	0.253869	0	0	0	0.202022	0.0634672	0.0193679	0.0378419	0.192785	0.0399277	0.0506546	1.22654	0.20828	0.0157923	0.0682347	0	0	0.735683	0.0247313	0	0.035569	0.0250293	1.62869	2.2434	0.126934	0.100713	0	0.0524424	0.0443972	0	0.234203	0.1907	0.25655	1.02739	8.93494	0.0524424	0.0309887	0	0.279494	0	0.613516	0	0.0238374	0.018474	0.028009	0	0.0482708	0.037246	0	0.0127526	0.258636	0.274131	0.0250293	0.0706184	0	0.105779	0	0	0.0426094	0.0553017	0.0352749	0.0679367	0	0	0	0.141833	0.0438013	0.101607	0.166266	0	0	0.126297	0.337896	0.0783656	0.0312866	4.03238	0.707972	0	0	0.0870067	0.544792	1.15939	0.0890924	0	0.0494627	0.0151964	0.170438	0.161201	0.135277	0.367395	1.35621	0.128424	0.0947538	0.209769	0	0.156731	0.0417155	0.223476	0	0.198149	0.135277	0.0318826	0	0	0	0.0476749	0	0	0.232117	0	0.0306907	9.23169	0.0253273	0.662383	0.046781	0.137065	0	0	0.191891	0.0658509	0	0	0.164776	0.337598	0.055422	0.0417155	0	0	0.0294988	0.0286049	0.127563	0	0.415665	0.255955	0.24493	0.123156	0.0493219	0	0	0.0488668	0	0.0501262	0	0.023469	0	0.0530383	0	0.0363521	0	0.0664469	0.87841	0	0.116208	0.146004	0	0	0.476153	0.170736	0	0.407918	0.946942	0.0363521	0.125742	0.0664807	0	0.332532	0.0271151	0.133192	0	0	0.416261	0.122465	0	0.495521	0.70976	0	0.217219	0	0	0	0.0420859	0.346537	0.472279	0.186528	0	0	0.508035	0	0	1.01428	0.0658509	0.084027	0.0306907	0	0.272716	0.525616	0	0	0	0	0	0.399575	0	0.278898	0.0539322	0.0589977	0.084027	0	0	1.05808	0.209471	0.0700225	0	0.0140484	0.154645	1.28722	0.164925	0.153454	0.0575078	0.0262212	0.190997	0.0390338	0.126338	0	0	0.248505	0	0.255061	0	1.84561	0.0235395	0	0.0768757	0	0.107566	0	0.396297	0.0527493	0	0.157327	0	0.0446952	0.456785	0.69069	0.0429074	0.0360541	0	0	0.285108	20.247	0.0244334	0	1.04855	0	5.32797	0.0241354	0	0.0414176	0.0205598	1.16654	0.0795575	0	0	0	0.231819	0	0	0	0.136767	0.0906682	0.303927	0.216623	0.149227	0.565543	0.444568	0.0469255	0	1.26469	1.84908	0	0.324189	0.123657	0.0348623	0	0	0	0	0	0.113526	0	0.0238374	0.204704	0.0706184	0.334916	0.0491647	0	0	0.0360541	0	0.816081	1.53454	0.269259	0.220794	0	0	0.0208578	0.064957	0.0995213	0.0452911	0.0659138	0.0312866	0.439205	0	0.0211557	0.0393318	0	0.264	24.5402	0.267277	0	0.343251	0.0161416	0.0193679	0.412686	0	0.0265192	0.184144	0.0306907	0	0.0604875	0.474663	0.037544	0	0.607575	0.0202618	0	0.179377	1.50313	0.106375	0	0	0	0.0616794	0.157029	0	1.02531	0	0	0	0.102799	0	0.0292009	0	0	0.0286049	1.67071	0.654934	0.625008	0	0.113526	0	5.15991	0.476451	0.107566	0	0.105779	0.248803	0.0449932	10.8253	0.166564	0.123359	0.0268171	0.194275	0	0.0348623	0.13349	0.0485688	0	0	0	0.0491647	0	0.100117	0	0.226456	2.29972	0.0506546	0.0488668	0.046185	0	0.196361	0.825073	0.172225	0.773163	0.259232	0.0333724	0.342961	0.104885	0	0.17683	0.0190454	1.94514	0	0	0.395345	0.128352	0.037544	0	0	0	0.0905823	0	0.0387358	0	0.0224789	0.0315846	0	0.339684	0.157327	0.223178	0.122167	0.0708667	0	0	0	0	0.0727042	0.0202618	0	0	0.11442	0.0613814	0.166564	0.028307	0.046781	0.0324785	0	0.150743	0	0.70827	0.0867087	0	0.454964	0.0405236	0.561074	0.117101	19.2761	0	0.214537	0.368586	0.0145987	0.157327	0.0658509	0.271449	3.84037	0.137065	0.756401	0	0.0666709	0.368092	0.0184418	0.149282	0.466022	0.0703204	0.01907	0.270555	0.0235395	0.488072	0	0	0.202618	0	0.0390338	0.0312866	0.0148984	0.22586	0.0208578	0.0234168	0.344749	0.107864	0	0.110546	0	0.0312866	0.0739707	0.157327	0.0563159	0.272045	0.0177316	0	0.166266	0.604279	0	0.12902	0.0163882	0.0852188	0.467616	0	0	0.0518464	0.111738	0.0166862	0.184135	0	0.0321805	0.0303927	0	0.110844	0	0.265552	0	0	0.103395	0	0.338492	0.264298	0	0.0146004	0.136469	0	0.0342663	0	0	0	10.6794	0	0	0	0.0345643	0.0296092	0	0	0.0220496	1.4907	0	0	0	0.0226456	0	0.0539322	0.563457	0.358753	0.0429072	0.220496	0.208876	0.776505	0.0789615	0	0.0524424	0.0341934	0.018176	0	0.120975	0.065255	0.489859	0.126338	0.018176	0.157923	0.229733	0.018474	0.107864	0	0.204704	0.0384379	0.290222	0.10846	0.201426	0.22436	0	0.0271151	0.0518464	0.135873	0.238076	0.0293373	0.13051	0	0	0.130212	0.018772	0.036948	0.0290534	0	0.0166862	0	0	0.0265192	0.0893904	0	0.115016	0.0628712	0	0.1466	0	0	0	0.632288	0.0485688	0.166461	0	0.269959	0.200234	0.0205598	0	0	0.146898	0	0.0783656	0.272045	0	0.0682347	0.161797	0	0.166862	0	0.0143025	0	0.0575078	0	0.0243259	0	0	0.0354582	0.430862	0.361733	0.0157923	0.0333724	0.0418132	0	0.0241354	0.350708	0	0	0.788721	0.141237	0.661152	0	0.0247313	0	0	0.0393318	0.121571	0	0	0.0221129	0	0.834012	0.285155	0	0.0786635	0.114718	0	0	0	0.0381399	0	0	1.73452	0.98985	0.0384379	0.207386	0.0452911	0	0.0548261	0.0402257	0.370076	0.0613814	0.108758	0.199341	0.0274131	0.0196659	0.199043	0.0488668	0.132298	0.211855	0.0405236	0	0.852486	0.0145292	1.62422	0	1.02201	0.0292009	0	0	0.0506546	0.295286	0.252548	0.776592	0.0345643	0.0354582	0.437715	0.028009	0	13.7655	0	0.0989254	0	0	0.106077	0.0342663	0.0908802	0.105779	0.0643611	0.275322	0	0	0.104587	0.0253273	0	0.131106	0.0849209	0	0.0923701	0	0	0.0700225	0.0843249	0.137661	0.065553	0.0971376	1.18859	0.0598916	0.492243	0.227648	0	0.129616	0.190104	0.0408216	0	0.0408216	0	0.24046	0.0274131	0	0.186528	0.0354582	0.215729	0.0214537	0.896884	0.118889	0.0163882	0.0780676	0	0.189508	0.178185	0.280686	0.230628	0.13945	0	0.105481	0.128126	0	0	0.198745	1.47792	0	1.50891	0.241354	0	0.115612	0.104289	0	58.4447	0.106673	0.333426	0.0223476	0.0890924	0.214835	0	0.0324785	0.438609	0	0.174609	0.299458	14.1906	0.0294988	0.0166862	1.19396	0.153504	0.129604	0.0521444	0	0	0	0.0673408	0.365905	0.171034	0	0	0.0360541	0.104289	0.119783	0.0995213	0.570807	0.289029	0.0271151	0	0	0	0.0232415	0.107864	0.333098	0.304523	0.304523	0	0.726744	0.0455891	0	0	0.188614	0	0.0140045	0.0321805	0.0804514	0	0.0306907	0.0497607	0.196361	0	0.037246	0.339981	0	0.20828	0	0.0272498	0.0884965	0.292903	0.074492	0.0146004	0.146302	0.0783656	0.0807493	0.0470269	0.0292009	0.383485	0.247909	0.000768617	0.0230937	0.661489	0.135277	0.0786635	0	0.187124	0	0.046185	0	0.0510245	0	0.107864	0.0438013	0.0771737	0	0.0414176	0.286645	0.31227	0	0.380433	0.0482708	0.0718103	0	0.255359	0	0.115016	0.153156	0.192189	0.0327933	0	0.279196	0.0616794	0.229549	0	0.132894	0	0.130212	0.0414176	0.0160903	0	0	0	0.0274131	0	0.15107	0.0435033	0	0.041597	0.0241354	0.0670428	0.143434	0.391232	0	0.0214537	0.0506546	0	0.144514	0	0.257444	0.739557	0.718699	0	0.742834	0.0223476	0.0408216	0	0.0688306	0.627521	0	0.0402257	0.549371	0	0.0289029	0.0411196	0	0	0	0	0	0	0	0.0407456	0.180569	0.365905	0	0.59832	0.189374	0.15256	0.0315846	0.0315846	0	0.173417	0	0.283368	0.0342663	0	0.194275	0.195169	0.0569119	0.0718103	0.240162	0.122763	0	0.488072	0.575674	0	0	4.74611	0.215133	0.209134	0	0.44727	0.22409	0.0312866	0	0	1.40134	0.018176	0	0.381101	0.0324785	0.0518464	0.192487	0.261616	0.314356	0	0.26102	0.199043	0.214537	0.0634672	0.365011	0.037544	0.015297	0	0	0.0378419	0.0226456	0	0.0265192	0.145408	0	0.187422	0.0315846	0.139151	0	0.472734	0	0	0.13349	0	0.509962	0	0	0.0527403	0.0816432	0	0.101309	0.110925	0	0	0.0327765	0.0497607	3.84736	0.0235395	0.193381	0	0	0.267277	0.0205598	0.0476749	0.2692	0.0271151	0.611132	0.103693	1.17846	0.0771737	0.0411196	0	0.0229435	0	0	19.4498	0	0.176397	0	0.400469	0.0357562	0.710654	0.0255377	0.0345643	0.356668	0.0381399	0.11591	0	0.471683	0.0869324	0.0506546	0.0637652	0	0.242844	0	0.0300948	0.0873046	0.161797	0.0813453	0.0327765	0	0.655232	0.0199639	0.362031	0	0.395404	0	0.108161	0	0	0.13051	0	0	1.50831	0	0	0.0831907	0.0318826	0.27711	0.0682347	0	17.6153	0.188018	0.0426094	0.713037	0	0.0572099	0.0289029	0.0336704	0.833416	0.0390338	0.214239	1.17668	0	0	0.111738	0.0768757	0.0884965	0	0.155837	0.202022	0.119485	0.316032	0.122167	0	5.72643	0.414771	0.036948	0	0.0387358	0	0.0214537	0.161499	2.27503	0.0533363	0	0.421029	0.046483	0.179377	0.0908802	0.103693	0.0320218	0.280433	0	0.979719	1.91724	0.0318826	0.0533363	0.137705	0.578356	0.104587	0.0318826	0.0753859	0.50446	0	3.00024	0.079138	0	0.0193679	0.0306954	0.0175801	0	0.0622753	0	0	0.0244334	0.307205	0.0634099	0.0607855	0.330149	0.113526	0.193977	0	0.0160903	0.0551241	0.117101	0.0452911	1.92338	0.0548261	0.0631692	0.0584017	0.0626527	0	0.358899	0	0	0	0.0318826	0	0.109056	0.230031	0.0432054	0.0476749	0	0.0771737	0.0247313	0.0521444	0.0619773	0.0399277	0.0458871	0.294573	0	0	0.0676387	1.15224	0.147196	0	0.0197916	0.0166862	0	0.0476749	0.125742	0.028307	0.0586997	0	0	0	0.0317678	0.0399277	0.465724	0.153655	0.0542302	0	0.155837	0.133112	0	0	0	0	0.474663	0.225264	0.0563159	0.0384379	0.0756839	0.999683	0	0.151964	0	0	0.125445	0.074492	0	0.114604	0.0199639	0	0.417453	0.406974	0.18921	0.0470789	0	0.0274131	0.0195897	0.120975	0.594148	0.0169842	0.35041	0.184871	0.22437	0.101309	0	0.282176	0.109354	0.0533363	0.269661	0.0527403	0.503268	0.243738	0.188614	0.169246	0.0750879	0	0	2.581	0	0.0334406	0.171332	0.136469	0	0.0634672	0.0247313	0	0.179377	1.63454	0.0268171	0	0.0226456	0.286757	0.0312866	0.0435033	0.0476749	0	0.17014	0.197851	0.0637652	0	0	0.0262212	0.0756839	0.0250293	0.184144	0.0196659	0.174931	0	0.525914	0	0	0.0244334	0	0.065255	0.0485688	0.0360541	0	0	0.178185	0.183317	0.132298	0.0536342	0.0500586	0.0163882	0	0.222284	0.602491	1.71391	0.120677	0	0	0	0.121535	0.0151964	0.120081	0.212153	0.0169842	0.0250293	0	0.0289029	0.0417155	0.0212209	0	0.0685326	0.0953498	0.028009	0	0.0399277	0.0423115	0.0500586	0.211557	0.269363	0.0867087	0	0.0861127	0.0688306	0.113824	0.0607855	0	0.0297968	0.107864	0	0.0545281	0.104587	0.120975	0.521193	0.0244334	0	0	0.0244334	0	0	0.0965416	0	0.331638	0.119783	0.0455891	0	1.33728	0.0244334	0.0890924	0.0807493	0.0725208	0.694563	1.29229	0.125742	0	0.185336	0.122763	0	0.2199	0	0	0.439503	0.0682347	0.0533363	0.0530383	0.0867909	0.325977	0	0.24344	0	0.210663	0.797362	0.216027	0.14511	0.0289029	0.98538	0	0	0.0798554	0.0575078	0	0	0	0.242546	0.0440993	0.0339684	0.0336704	0.118889	0.0819412	0.018772	0.0637652	0.203214	0.15692	0.0887945	0	0.488644	0.349817	0.322699	0.0658509	0.028009	0.2786	0.0438013	0.0193679	0	0.131702	1.598	0	0	0.360243	0	0	0.122465	0.0390338	0.0393318	0.0417155	0.0300948	0.093264	0.791403	0	0	0.0320176	0.142131	0.940387	0.0509525	0	0	0.300875	0.275322	0	0	0.861723	0.110844	0	0.10846	0.0396297	0.0208578	0.102799	0	0.046781	0.054641	0	0	0	0.0338302	0.0494627	0.0300948	0.0178781	0	0.0382397	0.251783	0.519358	0	0	0	0.0953498	0.0274131	0.100117	0.454687	0.056018	0	0.292695	0.50148	0.148388	19.274	0.112632	0.401363	0.0345643	0	0.17163	0.0795575	0.018588	0	0	0.118293	0	0.0938599	0	0.0542302	0.710654	0	0.102203	0.0790676	0	0.453791	0	0.124551	0.0449932	0	0.0738961	0.0315846	0	0.0163882	0.037246	0.225562	0	0.31227	0.120379	0.455593	0	0.0795575	0.11144	0.0417155	0.466022	0.155837	0	0.247015	0.16716	0.0298463	0.0399277	0.358455	0.046781	0	0.340875	0	0.23748	0	0	0.123657	0.185038	0.681155	0	0	0.0345643	0.0166862	0	0.311079	0	0.350821	0.0482708	1.26756	0.0536342	0.555412	0.0286049	0.0536342	0.162988	0	0	0.0420135	0.37544	0.0509525	0.0578058	0.0247313	0.101011	0	1.64538	0	0.0360541	0.0381399	0.130808	0	0.144217	0	0.473471	0.0700225	0.07479	0.0342663	0.549751	0.0309887	0.0351602	0	0	0.0217517	0	0	0	0.143025	0.0226047	0.805407	0.0360541	0.250293	0.173119	0	0	0.162988	0.0175801	0.16075	0	0.0202618	0.0157923	0.112334	0.942473	0.149878	0.298564	0	0	0	0	0	0.18176	0.450528	0.211637	0.104885	0.0727931	0.171034	0.0682347	0.182058	12.0753	0.137363	0.0549516	0.0211557	0.0229435	0	0	0	0	0.358455	0.0950518	0.551241	0	0.337598	0	0.0321805	0.0411196	0	0.0390338	0.126327	0	0.0923701	0.205118	0.074194	0.116505	0	0.283368	0.467214	0.144217	0	0.0311879	0.383187	0.263404	3.54195	1.54794	0.0429074	0.0396297	0.074194	0	0.172821	0.298564	0.0470789	0	0	0	0.029032	0.0229435	0.187124	0.0458871	0.356966	0.146898	0.926085	0.172821	0.0262214	0	0	0	0	0	0	0.028307	0.549453	0.0876026	0.0330744	0.0491647	0.492839	0	0.0163882	0.0405236	0.499065	0.018772	0	0.0193679	2.74578	0.0378419	0.104289	0.114718	0	2.33815	0	0.542613	0	0	0.0508693	0.382903	0.0405236	0.247015	0	0	0.0712143	0.218113	0	0.303331	0.367692	0.310781	0.153156	0.334536	0.027711	0.210961	0.125797	0	0	0.0482708	0.0357562	0.156731	0.114122	0.0256252	0.0363521	11.0123	0.646591	0	0.0297968	0.284261	0	0.166266	0.122167	0.0735981	0	10.8261	0.0417155	0.0217517	0.562564	0.302735	0	0.0575078	0	0.0366501	0.0272062	0	0	0.0357562	0	0.205896	0	0.298489	0	0.193083	0.0470789	0.293201	0.166564	0	0.0256252	0.0774717	0.0776981	0	0	0.0294988	0.0348623	0.615602	0	0.0443972	0.573886	0	0.0274131	0.138555	0	0.33432	0.114718	0	0.0303927	0	0.136767	0.0175801	0.0286049	0.0309887	0	0	0.13051	0	0.116505	0.0309887	0	0	0.135277	0.111142	1.6865	0.0983294	23.4504	0	0.281878	0.0178781	12.0878	0.0315846	0.0479728	0	0.266383	0.0336704	0	0.252379	0.0355414	0.0256733	0	0.0494627	0	0.0813453	0.0333724	0	0.0664469	0	0.190997	0.0399277	0	0	0	0	0.31376	0.0262212	0.0476749	0	15.0805	0.0351602	0.0420135	0.348921	0.0923701	0	0	0.111142	0.0506747	0	0.221518	0.348027	0	1.90653	0.266988	0	0.0855168	0	0.0619773	0	0	0.0351602	0.258934	0	0.0718103	0	0.0446952	0.124551	0.0780676	0	0	0.0157923	0.228541	0	0.0158392	0	0.018474	0.398085	0.0199639	0	0.216623	0.271449	0.0983294	0.618582	0.149878	0	0.0193679	0	0.0292009	0.317932	0.1466	0.074492	0.0482708	0.0679367	0.0229435	0.0330744	0	2.1435	0	0	0.767268	0.093264	0.0503566	0.0420135	0.737769	0.0273217	0.310483	0.411196	0.0977335	0.0887945	0.324189	0.0440993	0.0226456	0	0	0.0628712	0.191593	0.0580723	0	0.220611	0	0	0.18325	0.194573	0.0640631	0.092668	0.0217517	0.0306907	0	8.42711	0	0	0.128722	0	0.627819	0.0315846	0.348027	0.0518464	0.0995213	0.0780676	0.028009	0.0223476	0.0318826	0.0315846	0	0.0265192	0.046185	0.0866481	0.804514	0.116803	0.802441	0.0852188	0	0	0.0518464	0.359632	0	0.0947538	24.3236	1.03991	0.689796	0.0148984	0.0625733	0.373056	0.102799	0.63348	0.114122	0.0137065	0.143323	0.398085	0	1.76576	0	0.0429074	0.404641	0.0518464	0	0.394491	0	0	0.729724	0.103097	0	0.208876	0.0352738	0.0870067	0.176695	0.288433	3.26335	0	0.118293	0	0.0825371	0.0292009	1.69398	0.0316746	0.0750879	0.147196	0.0849209	0.056018	0.0384379	0.0438403	0	0	0.0594412	0	0.0402257	0.228839	0	0.118293	0	0.036948	0.126193	0	0.266979	0.0497607	0.0387358	0	0	0	0.38706	0	0	0.0477252	0	0	0.0592956	0.79915	0	0.0262212	0	0.510419	0	0.35339	0.118591	0	0.0262212	0.552135	0.0703204	0.0530383	0	0.0253273	0	0.256924	0.147792	0.028658	0.561746	0	0.0306907	0	1.84173	8.35681	0.0265192	0.0941579	0.758573	0.0205598	0	0	0	0	0.0235395	0.0974355	0.368586	0.0974053	0	0.487476	0.188018	0.0142327	0	0.510121	0.0196659	0.132596	0.00290662	0	0.139747	0.783656	0.109056	0	0.337896	0.0321805	0.108758	0.0193679	0.212749	1.45915	0	0.0452911	0.0640631	0	0.0762798	0.687412	0.0330744	0	0.0989254	0.225562	0.0309887	0	0	0	0.0619773	0	0	0.350851	0.0271151	0	0.158519	0.137959	0.16865	1.16178	0	0.173119	0.151666	0.284559	0	0.195467	0.0330744	0.0148984	0.0178781	0	0.41666	0	0.298722	0.0384379	0.0777696	0.606365	0.0703204	0	0	1.69693	0	0.0363521	0.0432054	0	0	0	0.786338	0.547367
8_42_BL	Leaf	8_42	Keto	B	0.10417	27.5925	1.70345	4.03505	19.3601	0.329984	22.0593	175.764	0	2.36854	0.538962	0.0215288	17.2347	38.1981	3.74491	0.0155475	5.86807	0	0.505184	10.1288	0.0353272	114.824	0.0540543	0.165454	0.0545643	11.1515	0	20.3506	0	0.0282101	23.2049	0	0.0139013	2.60498	16.2925	6.72058	0.765756	0	63.707	0.898239	0.0415728	0.839622	0.0292077	0.0871364	0.51966	1.36225	1.89268	0.401623	0.0263542	0.13445	0.0296238	0.300075	0	30.0988	0	0	0.590186	0	226.611	33.4635	178.594	0.689663	0.278604	3.06451	0	0.528019	0.0396709	0	0	1.66596	2.17107	18.079	2.15436	0.411564	0.409047	0.567914	0	0.0300661	3.15619	10.8737	0.903466	4.49655	5.98525	0.510752	0	3.23192	0.171488	1.64138	0.0256118	0.035586	4.34634	27.6485	0.527455	0	64.5901	3.47653	2.15733	0.0412016	0	3.68896	0.275288	17.646	6.52471	0.21861	0.0167101	0.353255	6.5182	2.45836	0.0239828	0	2.15096	1.97137	0.0560336	0.28173	0	0.185632	1.00072	0.259501	5.0292	150.386	0.362649	0.141422	0.664423	3.20333	0	194.495	0	0.963599	7.64724	0.310311	1.04339	20.3659	14.2883	0.169632	0.0311796	0.0234446	4.34362	24.79	0.0476613	0.047883	6.32831	16.4141	0.0341491	5.33614	0.909405	0	0	0.380837	0.242384	28.9792	4.23778	0.575709	14.013	0.171859	0.69542	1.15884	0.0501101	0.310311	0	0.0282796	0.104286	0	0	0.488852	0.299957	1.38007	0.363762	6.96567	1.94379	10.8427	0.154017	0.00481384	1.38022	0.151844	0.911261	2.28057	9.89895	3.06681	0.936502	1.80768	0.383435	0.0199474	1.98473	0.0746084	2.12269	3.43124	0.43206	2.05154	0.0211062	2.73862	2.63431	0	2.05266	0	0.0380899	1.33554	0.0761909	31.7347	0.188934	124.156	0	3.20222	0	1.21452	1.86224	1.59439	0.0282101	7.77878	3.59939	1.57075	1.63582	0.105046	0	0.0779101	0.408333	0.571255	0	2.74606	0.989582	20.9048	10.8258	0.105788	0	75.7985	0.0291472	7.28346	0	0.820431	0.0208079	0.694083	1.65092	0.378102	0	0.223122	0.0515948	0.288783	0.584706	3.59269	0.855583	0.031922	0.376382	1.5059	0	0.178627	1.18689	0.256861	0.0263326	0.1533	1.70337	0.138824	0.206295	0.101473	2.42607	0.978901	133.83	2.12034	1.5193	0.0972507	0	24.4057	3.75751	0.041944	2.89577	0	0.0575338	7.0633	0.0270966	1.03828	0.35305	0.290639	0.448764	0.0548791	0.364505	0.0523372	2.23268	2.17849	0.650046	0	0	2.03781	1.77835	0	1.15699	0.0705253	0.0493677	0.025983	5.79236	5.59414	0.266511	0.0731075	0.554923	0	9.56212	85.2145	0.690406	0.139192	0.647719	2.63277	0.785429	1.60673	0.543246	0.490708	0	0.0173556	0.047672	0.560491	4.02365	18.8533	0.0348915	7.37101	0.0645863	1.55304	0.830343	0.239786	0.261686	0.364505	1.618	0.897899	3.41035	0.74794	0.294722	6.96859	1.32842	0.236445	0	0.148846	0	0	0.0437999	2.13321	9.60258	3.73413	0	6.04588	3.92752	0.184851	0.0296949	0.139937	0.534879	7.84427	0	1.18297	29.0533	0.133256	1.23865	4.85237	0	17.3158	6.42003	0	0	0.229022	3.64579	9.12264	0.57905	1.4892	80.1368	3.34735	2.12244	0.389745	0.488852	0.0119341	0.110103	1.00666	0.316993	0	0.167448	27.942	39.2154	1.00666	3.7731	2.78018	0.182995	0.0612457	0	3.73005	0.0185593	8.40253	0	0.203781	0	0.731804	0.207122	0	0.0738945	0	0.227537	0.149959	0.0835168	0	3.72522	0.173234	0	0.0924253	0.0478269	0.916087	0.272079	0.536735	7.55475	4.91524	0.0254318	2.08347	0.234557	0.107844	2.12912	0	0.339764	3.2922	6.00107	0.499987	0.21603	0	2.04932	0.368216	0.420925	4.48541	0.257603	0	21.7355	4.59157	0.0455069	1.73262	25.8553	5.29534	0.100591	0.117295	0	0	0.81995	0.295464	28.155	0	0.327015	0.0289525	0.423787	0	3.11982	0.131563	0.0404593	4.49877	0.0475921	0	0.333325	0.100963	0.291056	3.19374	1.46945	5.40818	12.9117	0.163322	0	0.60095	0.0348915	0.448393	7.18743	0.731979	4.86726	0.231249	1.49142	0.775407	0.279132	1.85036	0.0430576	4.61643	0.0356338	0	0.0518599	3.44164	0.681868	0	0.123234	1.25721	0.037861	2.11724	0.581648	0.86939	0.23793	0.0556779	1.05083	0	0.067927	0.0657017	0.0416113	0.040723	0.047505	0.231991	4.87921	8.35911	2.59719	0.318806	0	0	0.0680599	0.952092	0	0.865673	0	0.0408304	3.51773	0.0801762	3.31344	0.0222712	1.43241	0.626836	0.711563	0.465838	0.044928	35.3941	0.0575338	0.107223	0.0901982	1.0196	0.113212	0.0916829	0.00774428	0.0241271	0	0	0.135112	0.0334067	3.80435	0	16.7739	0	0.480315	0.0322932	0.381208	0	0	0.246959	0	2.07159	0	0.0408304	0.541931	0.803246	0.031922	0.663616	15.5727	0.329242	0.542674	0.0255787	5.51098	0.334067	0.0716389	5.66923	1.84999	0.390116	2.70817	0.0924253	0	0	0.311425	0.10653	0.036005	0.119629	3.80057	0	0.66332	0	0.476231	89.7908	0.445794	2.4012	0.0760931	0.755363	0	0.441711	2.75346	0.70521	29.0601	0	0.508525	0.283423	0.116924	1.9387	0	0	1.01185	0.161893	3.38225	0.0496733	1.70894	0.830838	0.280617	0.130752	0	2.22786	0.0827745	1.64658	0.0645863	0.0419815	0.836282	0	0.282472	1.10057	0.330727	0.830343	0.157754	4.61644	0	23.9341	0.244934	0.471777	0.325901	2.11043	0.0697378	1.39492	1.01965	0.145505	3.31803	0.0181881	2.17107	0.372671	0.0901982	1.05862	0.071146	0	1.01482	0.822177	0.801019	0.134005	0.0241612	1.33107	0.341491	1.59944	2.99658	0.780604	2.59273	0.952092	0	1.79246	1.01556	0.35587	0.239786	0.0901982	1.21765	1.60946	0.732133	0.140509	9.03059	0.0263542	0.299547	2.22659	0	0.418326	0.332954	2.25644	1.75051	0.131771	0.246096	0	0.0749795	4.44903	0.0371186	10.9046	0.901239	0	0.133256	0.796286	0.215288	0.927222	0	0.107273	0.529311	1.76115	16.4651	0.113958	0.179654	1.24199	2.21375	15.5074	8.72918	130.589	0.045949	0.198213	1.37487	2.87743	0	0.495162	0	0.306971	0	1.70443	1.33424	0.436253	0	0.1095	1.02565	0.0612457	0.0274678	0.839994	1.51221	0	0	0.249437	3.0389	0.263913	0.155898	2.8418	0.16889	1.16738	0.655885	0.114696	0.337283	0.276162	0.077886	0.323303	0.0219	0.295835	0	0.192452	1.87672	0.659226	0.161508	0.288326	0	1.27317	1.53857	0	0.0217606	42.4099	4.45943	0	0.235332	0	4.73643	0.103932	0.127679	1.89528	6.19121	0	0	1.84228	0.685952	0.251664	0	10.8275	0.213061	5.27467	0.514492	16.268	1.89342	0	0.455074	3.23377	0.744228	0.0512237	0.0300661	0	0.110242	0.502214	0	0.349814	0.393274	0	0.466952	6.22479	11.4734	1.7198	0.934646	0.229393	0.559748	0.0196376	2.80094	0.263913	0.136596	1.53968	0.0467694	0	0.349657	1.99178	0.815124	0	0.0392748	0.0861151	0.053822	1.02364	0	0.0846304	0.248695	0.0436083	0	0.791368	0.712306	0.263014	0	1.16255	0.872287	0.416471	4.53441	0	1.28263	0.966197	1.11393	0.213803	0.172601	1.03153	0.426864	0	0	0	0.192645	1.66848	0.253891	0.0211576	1.28744	0	0.310311	0.956175	0.120635	0.871173	0.336294	0.552696	0.243127	0.408676	0.554923	0.0783202	0.036005	0.155156	1.7464	0.263913	1.21118	0	0.434257	0.267996	0.557521	0.340377	21.7099	1.04415	0	0	0.0175936	0.0961371	0.0204152	0.385291	0.202667	0.437628	0.173751	0.0408304	0.933904	0	0.268367	0.156269	0.733739	0.324788	0	0.118779	0.268367	0	0.111006	0	0	0.907178	0	5.73593	0.777263	0	0.425379	0	8.22177	0.158868	0.0367474	0	0	1.2843	16.788	0	1.46618	0.0244983	0.224196	0.185222	0	0.44765	1.31511	0	0.756477	0.166662	0.00436165	2.39402	0.0222712	0.338112	0	0.872325	0.13474	0.067927	0.0430576	0	1.57309	0.321447	0.129173	0	0.09391	0.135483	0.0363762	0	0.179654	0.835911	0.244611	0.0597609	0.197189	1.03598	0.235332	0.339493	0.354854	1.44131	1.82289	0	13.2784	0.0515948	0	1.27243	0.12843	0.0334067	0.749424	2.0096	0.881178	2.92829	0.15033	1.01297	0	0.515577	2.32325	0.0463982	0.58239	0.253149	0.0567914	0.163693	0.374898	1.35149	0.301032	3.26606	0.934646	0.25983	7.03313	0.388172	2.06443	0.543045	0.340006	0.0545643	3.99433	2.3188	0.12509	0.422781	0.364876	3.08793	0	0.353369	0.0920541	0.0207864	0.264656	2.01443	0.0248695	0.0575338	0	0	4.30798	0.73017	152.241	1.76998	0.0944121	1.94167	0.0351985	0.518918	0.345574	0.057905	0.230135	0.291752	0.0275094	0.0281222	0.226052	0.412759	9.27408	0.210834	0	0.533765	0	2.45074	0	0.027449	0.434287	0	0.241642	0.0916829	0	0.0497389	3.94645	0	1.96803	0.353472	0	0	0.229022	57.1606	0	0	1.59372	0.0567914	0.298433	2.63022	2.04078	0.297691	0.438366	0	0.0293237	0	0	0.0270966	1.04749	1.32996	0	4.30608	1.39009	2.834	0.578867	0.582762	0.791739	0.0757219	0	0.182252	0	1.23011	0.0489689	0	0.053822	2.13655	0	1.47509	0.240157	0.191904	1.16255	0.589814	2.9977	0.157012	0.599836	1.77464	0.224939	1.06452	0.310311	0.0334067	0	0.0601321	0.543045	0	0.173344	0.61023	0.0593897	0.327015	0.303259	0	0.504749	0.0508525	0.141793	0.0541931	2.04412	0	0.224567	0.221227	0.169261	0	0	0.196357	0.444813	0	0.336666	0.204152	0.274675	0.185964	0.354483	0.794338	0.782831	0	0.463982	0.0946524	0.986652	0.395684	0.319591	0	0.229393	7.72809	0.140481	0.214917	0	0.13474	39.7108	0.280245	0.330355	0	3.09755	2.77907	0.0281174	0	0.124718	0.581277	0.00567905	0	8.61856	0.0204152	0.0567914	0.305774	0.228372	0	0	0.0931538	0.461013	0.170746	0.099849	0.533005	0	0	0	0.293237	1.36526	0	0.0523372	0.310683	0.446537	0.146503	0.758333	0	0.211576	2.22377	0.376837	0.230506	3.96278	0.581584	0.209349	0.116181	0.606518	0.233198	0.166125	0.210834	0.0488336	11.1092	0.921283	0.259459	0.15033	23.7518	0.0282101	0.2409	0.175373	1.87976	1.57791	0.296153	0.0794338	2.05359	4.04518	0.275791	0	0	0.036005	0	0.274678	4.21964	0.803989	0	4.14095	18.2111	1.52112	0.50073	0.0356338	0	2.54856	1.46878	0.0861151	0.254634	0.282844	0.283215	0.0658864	4.28497	0	0.167116	0	0.0916829	3.11833	17.6577	0.0857439	0.251664	0.408143	1.71005	0.170374	3.30281	1.25869	0.026982	0.0887134	0.033017	1.36187	0.451733	0.474823	0.303259	0.0334067	0.0732458	0	0.671846	0.939374	0.492935	0.13474	0.417978	6.3985	317.012	3.48209	3.45648	0.30994	0	2.22229	3.29833	0.208235	0	1.91532	4.34926	0	0.245354	0.57905	0	0	0	0.314766	0	0.383435	0	0	4.35104	0.0631016	0.214095	0.141051	0.125386	0	0.109871	1.1555	1.53745	2.78761	0.726411	7.66949	0	0	0.369774	0	0.0337779	0	0.799639	0	0.179283	0	1.03264	0.0238778	1.07161	0	0.332583	9.97488	0.350771	0.550097	1.07384	0	0.199627	0.0722914	0.121219	0	0.0731236	0.174086	0	0	0.162208	0	0.148846	0	0.412016	0.153671	0.26911	0.458043	0	0.139566	0.10022	0.257232	1.314	1.22491	0.514464	0	0.285813	2.95687	0.0783401	0	0.227166	0	0	0	0.457301	0.0950236	0.382321	0.102857	0.94207	0	0.0968795	0.193759	0.223083	0.0924253	0.276162	0	1.9387	0	0.210091	1.97916	0.0988954	0.137339	0.0879711	0.588701	0	0.0473992	0.200069	0.275905	0.835168	0	0.194501	0	0.784316	0.138452	0.0972507	0.136225	0	1.16404	0.0389745	0.0820321	0.764267	0.508153	0	2.12058	0.129544	0	2.9706	0.0991066	3.9368	0.0374898	0	1.17629	0	0.0215288	1.6978	0.56643	0	0.759446	0.534508	0.704511	12.162	0.0913092	0.0593897	0.442082	0.0920541	0.308084	0.16529	0.292494	0.0267254	0.760189	0.360421	0.464725	0	0.0219	0.0695279	0	0.853688	0.0627304	0.020044	0	0	0	0.0968795	0.631387	1.30212	0.392343	2.27685	0.221969	0.193388	0	0	0.504442	0.24562	0	1.34518	0	0.473633	0	0.0371955	0	3.25122	0.032927	0.251293	0.749795	0.0953948	0	0	0.0991066	0.471777	0	2.97951	0.13771	17.1801	0.0790626	26.025	0.29435	0.442454	0.0805473	0	0.0495668	0	0.0623592	0	0.332212	0.0400881	0.424265	0	0.256462	0.109129	0	0	2.08458	1.26463	0.451733	1.8344	1.51147	2.57969	0.276533	2.10585	0.436515	0	0.730494	0.108386	0	2.5816	0.557521	0.850548	0.0850016	0	0	0.89821	0.371186	2.04672	0.301774	0.311425	0.0296949	0.0712677	0.131771	0	0.229393	0.0222712	1.4016	0.172601	0.25055	0.295835	0.344011	0.626933	0	0	0	0.0675558	0.597877	0.576823	0.249437	0.615055	0.0356338	0.704511	0.783573	1.57754	0	0.189676	0.548984	0	1.01148	1.05454	0.258717	0	0.204895	0.628514	0	0.252406	0	1.02084	0.447763	0.0527084	1.36856	0.730494	1.92386	0.198213	0.836653	6.73405	0.342233	0.141051	0.173032	0.211205	0.199038	0.149588	0.041944	0.0382321	0.488852	0.752338	0.0371186	0.823661	0.0371186	0	0.527084	0.229393	0.0522527	1.39767	0.452476	0.154785	0.0181881	2.41753	0.0920541	0.29969	1.02039	3.26421	0.313346	0.666279	0.466209	0.0196729	0	0.642523	0	0.0488193	0.37564	0.869317	0.144391	0.0456559	0.0193017	0.0549355	0.332583	0	0.102447	0	0.0716389	0.699685	1.65772	0.343718	0.102447	0.158868	0	0.26614	1.21229	0	0.0605033	0.0367227	0.0801762	0.037861	0	0	0.316693	0.114325	0.0668135	0.0237559	0	0	0.711563	0.431318	0.193388	0.135854	0	0.509267	0.0194684	0.618767	0.166662	0	0.0386033	0	0	1.47212	6.27787	10.8794	0	1.10131	0.0764643	0	0.107273	0.0367474	0.986612	0.672204	0.937616	0.285813	0.613941	0.659226	0	0.20044	0.121378	0.580164	0.112469	0.271337	0.854063	0	0	1.05417	0.0549355	0.394571	0	0.105046	0	0.154042	0.68855	0	0	0.132142	0.863007	0.750538	0.158125	0.0434287	0.0222334	0.534017	2.09504	1.29729	0.254262	0.582391	0.363738	0	0.940585	0.18782	0.423523	0.206379	0	0.206379	0.141793	0.535992	0.154785	1.08312	0.108015	0.517062	0.3066	0.271708	0.301403	0.598923	3.00958	0.050811	0	0.775036	0.168214	0	0.26614	0.173715	0.0697829	16.5096	0	0.0599025	0.2628	0.290639	0.626562	63.1675	0.538962	0.329984	0	0.988839	0.0879711	0.188083	0.164064	0.0246332	0	0	0.0446346	0.86375	0.047883	0.326644	0.0571626	0.0809185	10.3912	1.17517	0.374898	0.0556779	1.25876	0.409047	0	0.0188888	1.38935	0.117666	3.1432	0.0193017	0	0.35639	1.49499	0.0654049	0	0.514092	0.193366	0.180025	0.253159	0.0429629	0.0608745	0.249066	0.368959	0.210462	5.79703	0.0557562	0.329242	0	0	3.79775	0.401723	0.09391	0.275049	0	1.85593	0.173344	0.31291	0.0278389	0.151815	0	0	0.627304	0	0	0	0.196357	0	1.27836	0.722328	0.944897	0.221598	0.108892	1.702	0.100591	0	0	0.0872287	0.250179	0.0983494	1.08943	0.114195	0.337408	0.0924253	0.425379	0.905322	0	0.487367	0.181881	0.521516	2.6473	0.295835	0.118408	0.248695	0.182995	0	0	0.276905	0	0	0	0.754992	0.112841	0.0857439	0.796936	0.320333	0.036005	0	0	0	0.103561	0.228651	0.596867	0	0.396055	0	0.469179	0.361906	0.737175	0	0.768726	0	5.18064	0	0.27542	0.0207864	0	0	23.1188	0.25352	0.0286266	0.0590186	0.079805	0	0.970651	3.74749	0.362649	0.0638012	0.21269	0.0222712	0	0.426864	3.75974	0.170003	18.9605	0	1.5085	0.680755	0	0.0230135	0.502586	0.339264	3.38578	0.0759885	0	0.125461	1.13651	2.64618	0.199738	0.266511	0.354854	0.159981	1.41793	9.05415	0.474133	11.2351	3.05263	0.0326644	0.180396	0	1.51481	0	0.882309	0.598134	0.139148	0.266511	0.177798	0.452413	0.131029	0.764643	0.186335	0.162579	2.91158	0.374155	0.221969	0.0601321	0.529311	0.0664423	0	0.142164	0.284328	29.699	0.424265	0.804731	0.0326644	0	0.10319	0.490337	0.404964	0.315879	0.0334067	0	5.39128	0.772809	5.30128	0.0270966	0.55715	0.811412	0.629531	0	0.431689	0.0590186	0	0.0927965	0	0.37861	0.493677	0.525172	0.190047	0.0504813	0.341094	0.35374	2.21821	5.66541	0.178361	0.195986	0	0	0.135483	0.833564	0.227537	0.547499	0	1.45468	0	0.0671846	0	0	1.13063	0.399025	1.12878	0	0.0507077	0.20341	0.0237069	0.172973	0.0950236	0.0809185	0.288732	0.443567	0	0	0.170818	0	0	2.10187	0.104303	0.0270966	0.109871	0.478087	0.242013	0.528569	0	0	0.226795	0	0.277276	0	0	0	0	5.99651	0.744599	87.5847	0	1.19188	0.138824	1.33998	0.146652	0.191532	0.258345	1.80555	0	0.492935	0.311054	5.06593	2.82695	0.697458	0.469921	0.112098	0.229129	0.00809507	0	0.0352627	0.199327	0.0389745	0.401623	0	0.104303	0.504442	1.2581	0.517433	0.0872287	13.9688	1.27688	0.0901982	0.652766	0.185964	0	5.85397	0.457301	0	0.177798	0.437628	0.196729	0.428003	0	2.94672	0.573482	0	0	0.372299	0.0569937	0	0.110807	0	0.0293237	0.0616169	0.0887134	0.247952	0.0408304	0.29435	0.321818	1.27294	0.0393457	0.337779	0.021524	0	0.243498	0.305486	0	0.48217	0.0289525	0	0	0.0927965	0.0219	0	0	0.532652	0.180025	0.0831456	0.0233847	0.751079	0.0571626	0.19413	0.559748	0.812526	0.0727524	0.17223	0	0.0241271	0.380837	10.5142	0.770953	0.126574	0.0653287	0.316622	0.974734	0.175571	0	0.168518	0.459528	0.108757	0	0.185222	0.136968	0	0	1.73789	0.81995	0.224939	0.0415728	0.298433	0.158868	0.0270966	8.78931	0	0	1.10131	1.36634	0.24721	0.484398	0.262428	0.794338	0	0	0	0.0582762	1.5573	0	0	0.191903	1.49824	0	0.0278389	0.106902	0.0393457	0.0482542	0.186214	1.42795	0	0	0	0	0	0.377665	0.0441711	0	0	0	20.0473	0	0.256861	8.52725	0.0400881	0.207864	0.246839	1.70199	0	0	4.00138	0.266218	0.128802	0.0950236	0	0.257232	0	0	0	0.351884	0.580906	0.0767988	0.0794338	0.421667	0.0775778	0.362277	1.99934	0	0.165178	0.281132	0.280655	0.0468054	0.117666	0	1.31326	0.142535	0.380837	0.406449	0.357081	0	0.88899	0.0850016	0	0	0.650318	1.70634	0.0415728	0.323674	0.839715	0.659226	1.89231	0	0	1.59313	0.451733	0.523743	0.0623592	0	2.75977	0.0412016	0.769675	0.114696	0	0.503699	0.0430576	0.213803	0	0.197842	0.0337779	0.200812	0.204554	0	0	0.0400881	15.7799	0.301032	0.6362	0.212318	0.0207864	0.132885	0.172601	0	1.40642	0	0.136119	0.147361	0.148474	0.0868575	0.0241271	0	0.0452847	0.205266	0.155527	0	0	0.0414448	0	0	0.400138	0.168147	0.429758	0.0227284	0	2.01405	0.255747	0.0957464	0.406077	0	0	0.305115	1.9825	0.448764	0	0.180396	0.321076	0	0.132513	0.0274678	0.105046	0.476974	0.709336	0.0282101	0.157012	0.0423152	0.224567	0.0322932	0.132513	0.123605	0	0.129173	0.257974	0.119151	3.15221	0.308827	0	0.499987	0.0132513	0.786172	0.452481	0	0	0	0.12212	9.76701	0.118408	0.114696	0.354483	1.40754	0.47586	0.171488	0.0705086	2.54411	0	0.364876	0.409047	0	0	0.265027	0.0471406	0	4.26196	0.571626	0.107273	0.073866	21.5418	0.134369	1.66811	1.25853	0	0	0.0687128	0.0452847	0.247952	0.511714	0.190047	0.326188	0.127317	1.29746	1.13063	0.083888	0.267254	0.0403261	0.149588	0.196729	0	0	0.0352627	0.0326644	0.305115	0	0.0282663	1.36596	0.352255	0.295835	0.365618	0.19413	0	0	0	0.517158	0.0382321	0.242013	0.0215288	0.0181881	0.614313	0.251664	0	0.426864	0	0.100591	0.304001	0	0.606889	0.783202	0.0471406	0.530425	0.440226	0.0334067	2.35703	0.0558131	0.438742	0.142907	1.3552	0.801019	0	0.104674	0.117666	0.0571626	0.339635	0.248323	0.0237559	0.0463982	0.0768355	0.057905	0.293237	0.0362091	0.614365	0.0720101	0.0987354	0.113212	0.0356338	0.0794804	0	0.100591	13.6401	0	0	0.29848	0	0.322053	0.239044	0.805473	0.0463982	20.5328	0.0267254	0.0601321	2.1191	0.154413	0	0.0311327	0.0916829	0.453589	0.1314	1.78164	0.437257	3.91675	0.751378	1.15179	1.31437	0	0	0	0.0623592	0	0.148846	0.0285998	0.0341491	0.407562	2.75509	0.206008	0	0.660711	0.318106	0	0.0352627	0.949122	0	0.309569	0	0	0	0.025983	3.78016	0	0	0	0.533765	0.111496	0.620994	0.184851	6.31239	2.94016	2.61459	0.219	0.276758	0.0233847	0.439743	0.592041	1.46321	2.07122	0	0.0408304	0.341491	0.031922	0.883051	0.413501	0.148356	0.205698	0	0	0.0376485	0	0	0.0742372	2.35332	0.0504813	0	1.03153	0.200812	1.1774	0.203651	0	0.0850016	0.0894931	0.987071	3.71993	0.498131	0.158125	0.0501101	0.93576	0.182623	0.16592	0.233847	0.818641	0	0.191733	0	0.217515	0	0.126751	0.280988	0.384549	0.0475118	0	0	0	0.706309	0.210091	0.0831456	0	0.59167	0.179447	1.0253	0.167776	1.20042	0.35671	0	1.80842	0.036005	0.0913117	0	0	0.0590186	0	39.6516	0.0296949	7.1975	0.0987354	0	0.129915	0.140679	0	0.139937	2.08606	0	0.0330355	0.508896	0.2409	0.865234	0	0	0.229393	0	2.33179	0	0.175942	1.06906	0	0.104303	2.39155	0	0.504813	1.17406	0.0264817	0.734948	0.151815	0.0508525	0.175571	0.0178169	0.135609	0.0775778	0.488109	0.0690406	0.207864	0.0445423	0.0346371	0.446908	2.38955	0.167034	0.371557	0.229764	0.318106	0.614313	0.758333	0.0694118	0.744599	0	0.0768355	0.0237577	0.211084	0.0783202	0	0.0727524	0	0.0397169	0.020044	0.364133	0.307713	0.805102	0	0	0.0252406	0	0.879339	0.149217	0	0.815198	0	0.0311796	0	0.164807	0.836653	1.28806	0.0386033	0.228274	2.26204	0.0393457	0	0	0	1.95763	0.325901	0.2409	0	0.820321	23.0544	0.178912	1.4814	0.0475118	1.4802	0.145678	0	0	0	0.299918	3.6031	0.224196	0.151444	0.0244983	0	0	0.392343	0.176313	0.336666	0	0.154294	0.0460203	0.0568731	0.194873	0	0	0.0211576	0.930192	0.121749	0.443257	0	0.302516	0.1971	0.0642152	1.87412	0	0.036005	0	0.00968508	0	0	0.0582762	0.0225048	5.8396	0.118408	0.567172	0	0.144391	2.01294	0.0723729	0	0	0.906802	0	0.0621129	0	6.82898	0.110242	0.101334	0	0	0.660763	0.113954	0.089827	0.906065	0.705253	0.099849	0.633985	0.129915	0	0	0.162579	0.0660711	0.214545	0.371348	0	0.12843	0.711192	0.158373	0.0389745	1.27651	0.0445423	0	0	0	0.169511	0.0656999	0.527455	0.613199	0.433916	0.295835	0.0475118	0.0953573	0.160352	0.311054	0	0	4.68341	0	1.22937	0.335552	0.273935	0	0.399185	0.0515948	0.125361	0.0356338	0.293237	0.107644	0	0	0	0.109129	5.81845	0	0.546757	0.0304372	0	0	0.171117	0.0367474	0.053822	0	0.780233	0.0300661	0	0	0.12427	0	0.255747	0.322561	0.216401	0	0.0508525	0.0334067	0.448764	0.0338396	0.0244983	0	0.0311796	0	0	0.462498	0.288783	0.0749795	0	0.0475118	0	0.109871	0.00250081	11.2759	0.204895	0.0852437	0.113212	1.95207	1.05417	0.81995	0.211205	0.226423	0.282844	0.0760931	0.041944	0.512237	1.09834	0.191161	0.069991	1.05305	0	0.0991066	0.210834	0.919427	0.512608	0	0.134229	0.0894287	0.87637	0.407562	0.133436	0.0868575	8.41273	0.036005	0.0649575	0.742743	0.832176	0.262428	0.16592	0.0237559	2.26015	0	0.0263542	0	0.361164	0.0311796	0.42241	0.0248695	0	0.129544	0	0	0	2.8689	0.218128	0	0.780604	0	0	0	0.541843	0.205637	0.133627	0.0289525	0	0.417955	0.0270966	0.0320112	0	0	0.117295	0.12509	0.259088	0.311726	0.0654838	0.505926	3.65677	0.041944	0.0285813	0.895525	0	0.077949	1.08349	0.0582762	0	0.164064	0.750069	0	0.440969	2.16921	15.6981	1.76684	0.0488464	0.103832	0.220856	0	0.734577	0	0.310311	0	0	0.0337779	0.0727524	0.0441711	0	0.020044	0.110985	0	0.202296	9.51498	0	0.176313	0.365247	0	0	0	0	1.13843	0.147732	0.0430576	0.0682982	0	0.342233	0	3.99091	0	0	0.555622	0.609858	0.0345203	0.416387	0	0.383803	5.54552	1.66254	0.809556	0.0486253	0.185593	0.872287	1.05268	0.0240171	0.0486253	0.335923	0.0749795	0.0616169	0	0	0.912004	0.133627	0	0.0161995	2.09906	0.15664	0.246467	0.0692034	0	0.0237559	0.0389745	0	0	0	0.221227	0	0.211576	4.65913	0	1.76128	0	0.0334067	0.0352627	0	0.0593897	0	0.725297	0.191532	0.0809185	0.250179	0	0	0.246096	0.0720101	0.235332	0	0.259088	0.182054	0.0252406	0	0.773923	0.355696	0	0.122863	0.0467694	0.282472	0.037861	0.0785527	0.222788	3.03788	0	0.340006	0	0	0.0345203	0.0486253	0	0	0.0720101	0.218628	0.549355	0.0270645	0.162951	0.0434287	0	0	0.0708965	1.4593	1.49402	0	0.549355	0	0.0560491	0.239786	0.132885	0.106483	0	0	0.0486253	0.236817	0.0311796	0.698201	0.240484	0	0.223454	0.0237559	0.968424	0	0.0888451	0	0.263515	0.360793	0.296578	0.181881	0.716018	0.0226423	0.100963	0	0.212985	0.36302	0.15323	0.206379	0	0.290267	0	0.270223	0	0.0890846	1.20895	0.177056	0	0.621736	0.141051	0.10319	0.122863	0.0508525	0	0.255376	0.226052	1.01482	0.022116	0	0.0237559	0.155527	0.92351	0.0842592	0	0	0.868575	0.141793	0.0482542	0.160723	0	0	0.325901	0	0	1.50998	0.0790626	0.0540631	0.0178169	0.615797	0	0.151073	0.0850016	0.09391	0.959515	0.120264	0.862265	0.0987354	0	0.0569658	1.00072	0.119522	0.0846304	0	0	0	19.8725	0.250179	0.260572	0.467694	2.67922	0.394996	0	0.0408304	0	0.036005	0.721214	1.78986	0.730494	0.309569	0.784316	2.3741	0	0.0337779	0.859666	0.0308084	9.44965	0.484398	0.707977	0.172973	0.664423	0.501472	0	0	0.0564203	0.81698	0	0.446165	0.221969	0.0341491	0	0.0323569	0	0	0.146247	2.25052	0.623937	0	3.07305	0.166074	0.608745	0.0445423	0	0.358194	0	9.66923	0.268367	0.0501101	0.0397169	0.145505	0.259389	0.20972	0.0564203	0	0.165178	0.304744	0	0.300661	0	0.0371186	0	0.809185	3.52552	0.162951	0.565316	0.71676	0	0.0504813	0.0623592	0.19413	0.0686694	0.173729	0	0.0527084	0.642894	0	0	0.0612457	0	0	0	0	0.122863	0.031922	0.0363762	0	0	0.690777	0.036005	1.10354	0.117666	0.295093	0.88268	0.144762	0	1.02856	0	0	0.344089	0	0.0300661	0.0311796	0	0.392715	0.221598	0.0727524	0.320705	0.111356	0.449506	0.102076	0.0605033	1.00591	0.0571626	0.0456559	0	0	0.233476	0.0868701	0.0753507	0.225625	0.394942	0.344005	0.393457	0.0334067	0.449135	0.498503	0.0942812	0.384549	0.697458	0.164064	0.0241271	0	0.614684	0.467323	0	0.219742	0.117568	0	0.0809185	1.07588	3.20836	0	0.0222712	0.143649	0.0634728	0.709707	0.646606	0	0	1.41273	0.0393457	0.762588	0.0207864	0.106159	0.161466	0.0326644	0.0931677	0	1.42944	0.15664	0.211576	0.0489965	0.540818	0.0962413	0.128802	0.0181492	0	0	65.3329	0.0597609	0.280245	0.227166	0.187449	0.0296949	0.412388	0.723441	0.64178	0	0.317364	0.0230135	0	0.0890846	5.66912	0.135112	0.146247	0.439484	0.0575338	0.09508	0.17223	1.00888	0.0302128	0.664423	0.449135	0.0757219	0.39904	0.479943	0.331469	0	0	0.112841	0	0.526342	0	0.223454	0.580535	0.063844	0	0.298936	0.0418777	8.23216	0.0523372	0	0	0.285071	4.20296	0.149217	0.0742372	0.268367	0.0446867	0.149217	2.55116	0.123234	1.02185	0.217886	0.257603	1.14288	0.107644	0	0	0.134006	1.04934	1.24904	0.0664423	0	0.333215	8.23253	0.369701	1.69743	0.463982	0.125961	0	0.0345203	0.177056	0.401994	0	0	0.151073	0.239786	0.0356338	0.0437017	0.138081	0.0671846	0.1095	2.17923	0	1.72284	0	0	0	0	0	0	0.264332	0	0.0527084	0.0404593	0.0452847	0	0	5.60602	0.0270966	0.0835168	0.0686694	0	0.78645	0	0.933532	0	0	0.299547	0.358566	0.201925	0.130657	0.510009	0.234589	0.0872287	0	0.0328552	0.282101	0	11.5636	0.295093	0	0	0.112841	0.364505	0	0.458786	0.0244983	0	0.122491	0.56526	0.0586474	0.435772	0.125711	3.12873	0.0256118	0.201925	0	0	0.203781	0	0	0.0708965	0.395684	0.0334067	0.829348	0	0.15664	0.373784	0.0567914	0	0	0	0.0293237	0.127055	0	0.170746	0.139195	0	0.145533	0.0824033	0.239044	3.19405	0.0289525	0.0556779	0.0582762	0.0913117	0.416099	0.0497389	0.124347	0.270966	0.157383	0.396178	0.154413	0	0.0371186	0	0.246839	0	0	3.32087	0.057905	0.155156	1.76053	0.102076	0.110726	0.327015	0	0.159012	2.27618	0.126541	0.433545	0	0.0326644	0.545069	0	0	0.132142	0.0189305	0.0905694	0.544901	0.0612457	0.061988	0.0345203	0.214174	0.0953948	0.264284	0.412388	1.27465	0.13474	0	1.04266	0	0.0489965	0	0.475489	0	0	3.4569	0.0467694	0.576452	0.0913117	0.38826	0	0	0.0894558	0.862209	0.588701	0.492564	0.536735	0.83834	0.0263542	0.168066	1.61243	0.0526731	0.0827745	1.49555	0.548613	0.177175	0	0.11581	0.0579582	0.278389	3.27572	0.390116	0.0389745	0.0656999	0	0.778006	0.519289	0.27542	0.0515948	0	0.87899	0.118985	0.194873	0	0.286185	0.0356338	0.0753507	0	0.0972507	0	0	0	0	0.0282101	0.489594	0.732721	0.0586474	0.129173	0	0.0490185	0.140679	0	0.0545643	0	0.343718	0.278761	0.224196	0.145134	0.846304	27.5393	0.583875	0.603919	0	0.036005	0.352255	0	0.669874	1.45319	0	11.5327	0.277647	0.269181	0	0.641409	0.0942812	0.129684	0	0.155898	0.180768	0.546757	0.0772067	0.0423152	0	0.0304372	0.296949	0	0.0667181	0	0.0445423	0.157754	0	0	0	0	0.273193	0.23793	0.0920878	0.741451	0.0705253	0.471777	0.0386033	0.418698	0.204523	0.0723558	0	0	0.101334	0.0475118	0.385261	0.0475118	0.825517	3.01923	0.0768355	0.0560491	0	0.110613	0	0	0.218257	1.5497	3.98728	0.141422	0	0	0.0341491	0	4.937	0.644998	0.322189	0.0215288	0.0845665	0.164807	0.172973	0.113583	0.665165	0	0.110242	0.147732	0.0564203	0	1.50627	0.1752	0	0.456187	0.379796	0.0991066	0.0486253	0.0334067	0.13771	0.0456559	0.0586474	0	0.90996	0	0	0.0304372	0.0219	0.15582	0.104303	0	0	0.217515	0.0371186	0.0226423	0.78246	0.0909405	0.298575	2.25384	0.0315508	0.241642	0.803617	0.180025	0.0193017	0.113954	0.164435	0.172601	0.0430576	0.352255	0.0477858	0.0901982	0	7.44525	0.257603	1.10947	0.462869	0.0931677	0.0408304	0.20972	8.97862	0	0	0	0.0410264	0.0582762	0.0749795	0.426493	0.773551	0	0	0	4.79646	0	0.121749	0.0244978	0.459157	0.0616169	0	0.352627	0.132513	0.228279	0.195244	0	0	0.148474	0	2.23677	0.249437	0.532652	0.1314	0.0426864	0.468808	0.373042	0.0207864	0.187078	0.117809	0	0.258345	0.357452	0	0.154759	0.146247	0.247581	0.0434287	0.211947	0.0656999	0	0	0.111356	0.0434287	1.63693	0.429678	0	0.346316	0.27542	0.317735	0.25352	0	0.410903	0	0.415728	0	0	0.219	0.159981	0.648325	3.96596	0.0868575	0.254262	0.166662	0.151073	0.0553067	0.334438	0.110849	0.483284	0.945796	0.624335	0.335923	0	0.0916829	0.214545	0.241266	0.0504813	0.387049	0.046027	0	0.60732	0.0890846	0.230135	0.329984	0.531873	2.21227	0	0.036005	0.302145	0.170746	0	0.463611	0.648833	0.141422	0.0452847	0	0.259459	0	0.12561	0.279503	0.659597	0.0467694	0.220467	0.0222712	0	0.0404593	0.704882	1.85036	0.024753	0.727153	0.123605	0	0.0734948	2.38238	0.140254	0.199327	0	0.816609	0.592634	0.0242697	0.0541931	0.123234	0.0883422	0.120264	0.170003	0	13.9358	0.458808	0.0445423	0.189055	0	1.04452	0.120635	0.825889	0.922026	0.0553067	0.261309	0.0296949	0.389336	0.111169	0	0.0314669	0.0512237	0	0.188562	0.551211	0.0935388	0.256118	0.0601321	0	1.50219	0.0750271	0.26841	0.0452847	0.0423152	0	0	0.140308	1.08795	0.308827	0.677279	0.181881	0.0434287	0.730494	0.0644126	0	0.248695	0.417584	0.140308	0.146889	0.130657	0.149217	0.0326644	0.335552	0	1.10279	0	0.0827745	0.135112	0	0.0982203	0.057905	0.301403	81.6538	0.554604	0	0	0.324788	0.367474	0	0.310685	0.192274	0	1.80433	0.0408304	0.387889	0.0634728	0	2.03484	0.0345203	0.129572	0.0153945	0.0608745	0.182623	0	0.106902	0.269481	0.301154	0.0564203	0.364876	0.936093	0	0	0.583418	0.116181	0	0	0.128802	0.216401	0.0965083	0	0.0749795	0.0742763	0	0.0256118	0.193759	0.354111	0	0.53525	0.362277	0.0389745	0	0.0716389	0.036005	0.278761	0.112841	0.131771	0.0345203	0.440969	0.129544	0	0.29435	0	0.465096	0.0315508	0.129544	0.041944	0.0293237	0	0	0	0.119893	0.219	0.745341	3.04892	5.29163	0.234589	0.083888	0	4.5281	0.118584	0	0.414986	0.842221	0.304744	0.811784	0	0	0	0.0979931	0.220856	0.387495	0.511494	0.138452	0.953948	0	0.112175	0	0	0.0455769	0	0.545643	0.461384	0.220856	0.102818	0.1533	0.0345203	0.179654	0.483284	0	0.135112	0	0.466209	0.0961371	0	0	0.0456559	0	0	0.195244	0.156269	0.499789	0.18782	0.0445423	0.342233	0	0.0248695	0.152557	2.62517	0.100591	0.0382321	1.58608	1.11022	0.101334	0	0	0.121749	0.418178	0	0.233647	0.162208	0.0612472	0.41313	0	0.480315	0.0381945	0	0.203039	0.102076	0.15838	0.137339	1.25312	0	0.517062	0.115439	0.184851	0	0.293608	0.493677	0.438742	0.36005	0	0.112098	0.461384	0.0586474	0	0.386917	0	0.506669	0.012984	0.0942812	1.92311	4.19425	0.0515948	0	0.0178169	0.0942812	0.274306	0.465838	0.0899617	0.183737	3.67553	0	0.0219	0.102818	0.350028	0.0337779	0	0	0.256489	0.589072	2.3303	1.41719	0	0.279503	0.140679	0	0.066062	0	1.52557	0.247498	0.0400881	0	0.204523	0.0634728	0.615426	0.153671	0.079805	0.024375	4.55178	0.257603	0.109871	0	0	0	0.828694	1.04823	0.132513	0.311054	0	0	0	10.5075	0	0	1.66625	0	0.489223	0.0976219	0.298062	0.415728	0.937244	0.346316	0	0	0.0864863	0.244493	0	0.0285813	0.0211576	0.196729	0.0296949	0.0163322	0.104674	0.341862	0	1.75422	0	0	0.0946524	0.0720101	1.36188	0.0341491	0	0.302888	0.232362	0	0.15033	0.515206	0	0	0.479201	0.586103	0.104303	0	1.68481	0.12155	0	0	0.0749795	0.230506	0.0493677	0	0.107644	0	0.774891	0.223083	0.161837	0	0.590186	0.0530796	0.0107096	0.168518	0	0.854036	0	0.965809	0.554552	2.81173	0.0434287	0	0.393086	0	0.0553067	0.181139	0.290639	0	0.267996	0	0	0	0.0463982	0.196357	0.151444	0	0	0	0	0.0523372	0.0337779	0.0311796	0.174457	0.0389745	0	0	0.48514	0.793224	0.108015	0.0397169	6.34579	0.144762	0	0.143649	0.183366	0	0.347059	0.320333	0	0.132142	0	0	0.0827745	0.155024	0.099849	0.0441711	0.25352	0.157754	0	0	0.259088	0.0337779	0	0.783573	0	0.166291	0.286555	0.310311	0	0	0.0389745	0.214917	0	0.0590186	0.211576	0	0.245725	0.207493	0.289525	0.267254	0	0.0456559	0.220376	0.0835168	0.077949	0	0.166291	0.263542	0	0.0582762	4.43382	1.89762	0	0.452104	0.0434287	0.0556779	0.520031	0.0168502	0.162579	0.139195	0.0875999	0.0991066	0.0701541	0.0530796	1.41384	6.06072	0.0310962	0.19413	0.796936	0.0553067	0.655143	0	0.340006	0	0.307081	0.0189305	0	0	0.233476	0	0.180976	0.404913	0.0853728	0.0826929	0.073866	0.0482542	0	0.210462	0.0609762	0.105417	0.386776	0	4.76974	0.327767	0.259459	0.112469	0.261752	0	0	0.0281637	0.15033	0.571626	0	0	0.245725	0.00406882	0	0.0274079	0.0686694	0.367474	0	0.037861	14.9676	0.177427	0.407933	0.140308	0	0	0.347801	0	0.0875999	0.117666	0	0.0241271	0.250179	0.0252406	0	0.311054	0.61357	1.09723	0	0	0	0.177798	0.0631016	0.369701	0	0.0590186	2.36705	0.148474	0	0.0155898	0.566058	0	0.3066	0	0.0503166	0	0.116552	0.27245	0.215575	0.2847	0.242384	0.0508525	0.29435	0.163693	0.926851	0.169261	0.2847	0.316096	0.51966	0.57274	0.127317	0.0734948	0.223166	0.749795	0	0	0.464354	0.173394	0	0	0	0	0.191161	1.31867	0.106007	1.09416	0.0768355	0.569399	0	0.0352074	0.0374898	0.15961	0.0835168	0.163693	0	1.00318	0	0.164435	0	0	0.0616169	0	0	0	0.556036	0.0733025	0.0282101	0	0.354854	0	2.76533	0	0	0.263171	0.077949	0.0890846	0.0560491	1.35557	1.48586	0.218628	0.19079	0	0.233105	0.467323	0	0.0274678	0.690777	0	0.462578	0.0348387	0.28173	0	0	0	0.205637	0.00913108	0.195986	0	0.421667	0	0	0.0664423	0.0916829	0	0	0.0230135	0	0.151444	0.2628	0.0924253	0	0	0.200812	0.186706	0	0.481799	0.251916	0	0.0352536	0	0.412388	0	0.0968795	0.597564	0	0	0.188322	0.0267254	0.188191	0.267996	0.505926	0.106902	0.41313	0.104303	0.136225	0	0	0.123976	0	0.0263542	0.647905	0.285813	0.317364	0.169632	0	0.27542	0.367103	1.60758	0.0924253	0.145505	0.031922	0.0527084	0	0.105348	0.258717	0	0.0501101	0.0913117	0.0753507	0	0	0.0671846	0	0	0.0553067	0.0217831	0.0553067	0	0.515206	0.102076	0	0	1.22901	0.0976219	0.057905	0.0463982	0.188562	0	0.12212	0.276533	0.0564796	0.234218	0.195615	0.0627304	0.0452847	0	0.0467694	0.129915	0.218257	0.573482	0.148846	0.257603	0	0.245354	0	0.456559	0.417584	0.309198	0	0.28173	0	0	0	0.159981	0.0345203	0	0.0334067	0.102447	0	0.182623	0	0	0.244611	0.139937	0	0.162579	0.0193017	0.0994778	0.0634728	0	0	0.0504813	0.105384	0.0356338	0.121378	0.0628515	0	0.113954	50.9482	0.0530796	0.118408	0.125461	0.108274	0.48514	0.218558	0.374898	0.104303	0.0285813	0.792111	0.455816	0	0	0.136968	0	1.02914	0.0270966	0	0.869689	0.206751	0.105046	0	0	0.629902	0	0.0287817	0.0671846	0.136225	0	0.239929	0.0883422	0	0.0942588	0.384177	0.314023	0.12509	0	0.110985	0	0.0207864	0.1752	0.121378	0.205637	0.159981	0.195986	1.97842	0	0.0491287	0.0888411	0.0571626	0	0.130286	0	0	0.0434619	0.0976219	0.0293237	0.117318	0.434659	1.46009	0.0412016	0.156269	0.295835	0.0189305	0.170746	0.257603	0	0.221598	0.171117	0.158125	0	0.398654	0	0.200069	0	0.432803	0	0	0.0289525	0.128234	0.11581	0	0.0382321	0.099849	1.42024	0.566058	0	0.189305	0.10022	0.0174457	0.0731236	0.430947	0.0196729	0	0	0	0	4.45237	0.0449135	0	0	0.222103	6.12695	0.455816	0.0400881	0	0.144391	0.181881	0	0	0.214545	0.937244	0.143649	0	3.23711	0	0.144391	0	0.368959	0	0.0824033	0.347801	0.067927	6.1198	0.0233847	0.0920541	0.332583	0	0	0	0.257603	0.0894558	0.0306897	0.295093	0.053822	0.0544906	0	0	0.0965083	0.0601321	0	0.0304372	0.0593897	2.25458	0	0	0	0.336294	0	0.12843	0.0864863	0	0	0	0.192274	0.103567	0	0.0471406	0	0	0	0.0211576	0	0.10022	0.556036	0	0.0824033	0.33815	0.595011	0.233868	0.66665	0.183737	0	0.0697829	0.439113	0	0	0.0191062	0.396427	0.541189	0.751651	0.509267	0	0.667019	0.226795	0.457672	0	0.0660711	0	0	0.224939	1.94761	0.210091	0.0694118	0.177056	0	0	0.0890846	0.0707334	0	0	0	0.0437999	0	0	0.148103	0.446523	0.0508525	0.46124	0	0.0211576	0.267254	0	0.270595	0	0.0215986	1.22417	0	0	0.211205	0.0263542	0.207122	0	0.186335	1.25588	0.0508525	0.101334	0	0.192274	0	0.248695	0	0.0864863	0.105417	0.236074	0	0.181881	0	0.177535	0.187449	0.0397169	0.0178169	0.638069	0.12212	5.15911	0.0356338	0	0	0.819697	0.199698	0.843199	0.0345203	0	0	0	0.0642556	0.0296949	1.38378	0.304372	0.187078	0.0489965	0	0.100963	0	0.260201	0.051966	0.889026	0.158496	0	0.132513	0.0233847	0.162951	0.0456559	0	0.137803	0	0.108695	0.290639	0.0326644	0.917943	0.318106	0.0233847	0	5.06803	0	0	0.273564	0	0.158868	0.14402	0.160352	0.406077	0.433174	0.121378	0.0467694	0	0	0.153671	0.945039	0.142535	0.434659	0	3.49063	0.0356338	0	0	0.0708965	0.0404593	0.512237	0.239415	0.057905	0	0.132688	0	0.0694118	0	0	0.103561	0.736433	0.073866	0.13771	0.236817	0.0389745	0.0529914	0.0252406	0.131986	0	0.041944	0.31625	0.0326644	0.0315508	0	0	0.102818	0.0627304	0.0972507	0.0979931	0.914973	0.418326	0.198584	0.335181	0	0.0452847	0	0	0.969343	0.0827745	1.2405	0.0248695	0	0.219742	0.0230135	0.0593897	0.540447	0.0916829	0.0244292	0.151073	0.0864863	0	0.515206	1.84407	0.543416	1.28393	0.324382	0.219	0	0.383806	0.0927965	0.144391	0.0324096	0.0197295	0.304372	0	0.0330355	0.0909405	0.0445423	0.305486	0.128802	0	1.18779	0.0471406	0	0.0501101	0.149217	0.09391	0	0.0256118	0.095766	0.170003	0.123698	0.571599	0.12212	0	0	0.368959	0	0.0367474	0	0	0.160336	0.107644	0	0	0.22234	0.439855	0	0.354483	0	0	0.199919	0.952834	0	0.12843	0.0501101	0	0	2.07975	0	0.0193017	0.073866	0	0.110242	0.113583	0.0760931	0.189676	0	0	0	0.176313	0	0.0705253	3.26718	0.0266934	0	0.486996	0.131029	0	0.248323	0	0	0.132513	0	0.170746	0.0260269	0.0787094	0	0.236074	0.0727524	0.172973	0.431318	0.041944	0.0181881	0	0.503699	0.0412016	0	0	0.624335	0.0189305	0.215659	0	0.0668135	0	0.274306	0.051966	0.412759	0	0	0	0.457616	0	0	0	0.651802	0.0929948	0	0.790997	0.153671	0	0.0649575	0	0.489965	0.594269	0	0	0.214174	0.246096	0.275791	0.017656	3.21855	0.107273	0.547499	0	0	0	0	0.620994	0	0.0219374	0	0.267625	0.0668135	0.282844	0.188562	0	0.371928	0.290639	0	0.768355	0	0.0534508	0.173715	0	0	0.18151	0	0	0.126997	0.277276	0.0556766	0.0501101	0.634357	0.68855	0.237188	0	0.389745	0	5.92821	0.155527	1.04563	0.0760931	0	0.152929	0.145876	0.0493677	0.0216182	0	0	0.0363762	0	0.0455451	0.104674	0.179283	0.135854	0	0.0757856	0.1095	0.0671846	0	0.0178169	0.0296949	0.0263542	0.910519	0.288783	1.0924	0	0	0.285071	0	0.025983	0.270966	0.678157	0.0682982	0.0675558	0.0668135	0.0786914	0.0846304	0	0.245974	0.29101	0	0.0946524	0	0.462498	0.212318	0.142535	0.102524	1.38455	0.209865	0.221227	0.0742372	0.26559	0	0.718987	0	0.577565	0.0656999	0.236817	0	0.020044	0	0	0.0847467	0	0.273193	0.138452	0.166662	0	0	0.366732	1.10465	0.974363	0.0252406	0.0564203	0.0975978	0	0.233105	0.0393457	0.0374898	0	0.0352627	0	0.317364	0.752394	0.0489965	0	0	0.162208	0.296206	0.182623	0.051966	0	1.46804	0.301032	0.0660711	1.29836	0	0	0	0.0801762	0.0393457	0	0.582762	1.13434	0	0	0.0649575	0.130737	0	0.15033	0	0.721957	0.345574	0	0.0723812	0	2.61835	0.0768355	1.8073	0.27245	0	0.0697829	0	0.912344	0.360421	0.828487	0.164064	0.497389	0.682982	1.76301	0	0.105788	0.0356338	0	0	0.121007	0.0634728	0	1.66673	0.0883422	0.680755	0.0274678	0	0	0.16889	1.04489	0	0.206051	2.79651	3.23414	0.202296	0.100963	0.0824033	0.354111	0	0.932419	0.332954	0.147361	0.061988	0.141051	0.841107	27.2324	0	0.173344	0.0174457	0.119893	0	1.11133	0	5.26453	0.0193017	0.186706	0	0.145876	0.191161	0	0.162615	3.50585	0.0694118	0.153671	0.0682982	0.14402	0	0	0.106159	1.64324	0.104488	0.0458549	0.708965	0.346688	0.827002	0.0634728	0	0.252778	0	0.246467	0	0.516691	0.250699	0.256861	0.510752	0.233105	1.35854	0.179654	0.585731	0.174829	0.102818	0	0	0.110613	0.149959	0.135112	0.0853728	0.106902	0	0.444681	8.6156	2.4806	0	0.427235	0.405706	0	0.0501101	0.0371186	0.117295	0.0270966	0.317735	0	0.102076	0	0	0.204895	0.45062	1.58868	0	0.515206	12.6248	0.0237559	0.207629	0.445423	0.188934	0.0868575	0.152929	0.0909405	0	0.0905694	0.0649575	0	0.0371186	0.276905	0.424637	5.4375	33.491	0	0.987354	0	0.573853	0.0848334	0.165549	0	0	0.0961371	0	0.0274993	0	0	0.279132	0	0.21269	1.45765	0.307129	0.0497389	0	0.0330355	0	0.0175022	0.145134	0.492564	0	0.0727524	0	0	0	0	0.186706	0	0.233105	0.051966	0.140679	0	0	0	0.0367474	0.376382	0.0924253	0	0.0694118	0	0.322561	0	0.171859	0	0.073866	0.260944	0.116552	0	0	0.114405	0	0	0	0	0.0334067	0	0	0.0854647	0	0	0.273193	0.0853728	0	0.338053	0	0.268739	0	0.129544	0.0582762	0	0.234218	0	0	0	0.170374	0.0946524	0.181139	0.219	0.10022	0.0786914	0.480315	0.0760931	0.0291575	0	0	0.633402	0.591299	0	0.924253	0.692262	0	0.0571626	0.209349	0	0	0.739402	0.15033	0.197842	0.252035	0	0.891588	0.58536	0	0.0812897	0	0.0593897	1.15914	0.595984	0.39123	0.0593897	0.0731236	0	0	0.0883422	0	0	0.626191	0.0295242	2.12982	0.0493677	0	0.0434287	0.292123	5.03811	0.343718	0	0.953948	0	0.0315508	0	0.656628	0.433545	1.68333	0.272822	0.303259	0.752023	0.0230135	0.25983	0	0	0.412388	0	0.0649575	0.0731236	0	0.0304372	0.739594	7.89535	0.211576	0	0.0426864	0	0	0	0.127317	0.144391	0	0.138081	0.171859	0	0.127317	0.184851	0.708965	0	2.24864	0	0.0404593	0.727896	1.46005	3.7074	0.00906061	0.38826	0.2628	0.305857	0.0853728	1.13026	0.361164	0.277276	0.229897	0.278389	0.252035	0.894187	0	0	1.04155	0.121378	15.6009	0.875999	0	0.184928	0.0245093	0	0.864863	0	0.099849	0.131029	0	0	0.0304372	0	0.111356	1.05677	0.592002	0	0.102447	0	9.22751	0.197471	0	0.0382321	0	0.163322	0.361906	0.449506	0	0.236445	0	0.141051	0.342233	0.99849	0	0	0	0	0.0809185	0.0575338	0	0.0308084	0.0720101	0	0	0	0	0	0.0426864	0	0.0489965	0.0322354	0.587587	6.89552	0.051966	0.0289525	0.0764643	0.129544	0.171117	0.608002	0	0.0734094	0.0434287	0	0.581648	0.047883	0.241642	0.262057	0.226423	0.0553067	0.191532	0	0	0.0207864	0.0827745	0	4.42575	0	0.0872287	0.067927	0.673702	0.451362	0.224559	0.0436328	0.0489965	0.210462	0	2.00589	0.0355134	0.313652	0.0553067	0	0.378585	0.0263542	1.13434	0.560491	0.174086	0.109068	0.104303	0.383806	0	0.123605	0.365247	0	0.0823295	0.154785	0	0.101705	0.438742	0	0	0.36636	0.220113	0.17854	0.099849	0.0994778	0.113212	0	0.214917	0.348915	0	0	0	0.0334067	0.0682982	0	0	0.0170746	0.767984	0.110242	0	0.296206	0.0267254	0.0360888	0.279132	0.0248695	0.020044	1.72788	0.223454	1.97693	0.519289	0.162658	0.142664	0.0324322	0.107273	0	0	0.331469	0.152557	0.0237559	0	0	0	0.243869	0.245354	0	0.502214	0.30994	0.534508	0.356338	0.0367114	0.437257	0.0616169	0.213803	0.153671	0.376754	0.107273	0.441775	0.153671	0	0	0.0344209	0	0.353369	0.186335	0.385662	0.373042	0	0.0571626	2.00015	0.282844	0.149217	1.03115	0.504442	0.0694118	0.15604	0	0.184108	0.165549	0	0.0590186	0	0.267772	0.0660711	0	0.0571626	0.0363762	1.34889	2.64656	0.499616	0.113583	0.109129	0.148846	0.079805	0.18151	0.123234	0.0371186	0.576997	0.0341491	0	0	0.0241271	0.0454888	0	0	0.0901982	0.34094	0.196729	0.0326644	0	2.34849	0.71045	0.292494	7.73923	0	0.0652419	0	0.406077	0.057905	0	0.590119	0.0850016	1.00734	0	0.143649	0	0.12843	3.89671	0	0	0	0.0916829	0.0645863	0.0285813	0.423523	0	0.190418	0	0.178912	0.0972507	0.240302	0.0174457	0	0.0746084	0	0	0.0270315	0.159981	0.273193	0	0.615055	0.226795	0.144391	0.544469	0.56977	0	0	0.0467694	0.122863	0	24.1028	0.279874	0.0597609	0	0.154413	4.91933	0.0794338	0.176355	0.361164	0.208606	3.38363	0	0	0.217515	0.933161	0	0	0.546386	0	0.0723812	0.380466	0.296949	0.175571	0	0	0	0.484398	0.282101	0	0	0	0.120692	0.14402	0	0	0.10319	0.118779	0.305857	0.488109	0.0456859	0.0382321	0	0.0449135	0.0979931	0	0.163322	0	0.648375	0.0627304	1.33813	0.0727524	0	0.0913117	1.31734	0.107644	0	0	0.0382321	0.0408304	0.272079	0.44134	0.0716389	0	0.025983	0	0	0	0	0	0	0.988839	0.0768355	0	0.110613	1.26612	0	0.0193017	0	0	0.157012	0	0.0656999	1.42572	0.368216	0.309569	0.193388	0	0.0586474	0.067927	0	0.0875095	0.531538	0.0226423	1.11822	0.346316	0	0.295093	0.673702	0.0541931	6.16759	0	0.0296949	0.1095	0	0	0	21.6305	0.0326644	0.0267254	0.0371186	0.107273	0.314766	0.117666	0.283586	0.0315508	0.136968	0.0471406	0	0.057905	0	0	0.0404593	0.471035	0.402737	0	0.258345	0.357823	0	0.219371	0.139566	0.119522	0	0	0.0293237	0.0226423	1.1117	0	0	0	0.396055	0.322561	0	0	0.392343	0.550469	0.505184	0	0.147732	0.262057	0.259459	0	0.243127	0	0.17223	0.260944	0	0.234589	0.0441711	0	0.2987	0	0	0	1.51926	0	0	0.105788	1.91309	0	0	0.0690406	3.46716	0	0.0601321	0	0.763152	0.0805473	0	0.348172	0	0.0204152	0	0.118408	0	0.237559	1.09054	0	19.1352	0.108015	0	0.0835168	0	0.0844752	0.164435	0	1.41051	0.260201	0	0	0	0	0.148846	0.136225	0.179654	0.0623592	0.0430576	0.00471401	0.204895	0.499245	0.0846304	0.500359	0.118037	0.945782	0	0.925983	0	0.101705	0.204152	1.0215	0	0	4.95979	0	0.220113	0.187449	0	0.184479	0.421667	0	0.237559	0	0.0267254	0.624335	0.236817	0.244983	0.0901982	0	0.0580279	0.0204152	0	0.0285813	0	0.133627	0.358937	0.121749	0.201293	0.247952	0.117666	0.106159	0	0.0489731	0	0.151815	0.275049	0	0	0	0.0857439	0	0.208773	0.0408201	0.047883	0.0924253	0.020044	0	0.419811	0.11581	0.736062	0.839622	0	0	0.135112	0.0197555	0	1.1941	0	0.195615	1.99438	0.108669	0	0.504442	0.163322	0.716244	0.0267254	0.306228	0	0.109871	0	0.395313	0	0	0	0.227166	0	0	0.72604	0.0879711	0.0609093	0	0	0.0827033	0	0	0	0.0445423	0.476974	0.0163322	0	0	0.445794	0	0.180025	0	0.345574	0.463611	0	0.257603	0	0.0300661	0.299547	0.400703	0	0	0.0775778	0.593155	0	0.0508525	0.105013	0.0274678	0	2.69851	1.44128	0.379352	0.283586	0.0946524	0	0	0.170374	0.111727	0	4.00435	0.0345203	0	0.0452847	3.24231	0	0	0.0449135	0.0322932	0	0.840004	1.52372	0	0.099849	0	0	0	1.20043	0.0920541	1.62102	0.188562	0.0190113	0.646336	0	0.0315508	0	1.38712	0.766128	0.944668	0	0	0	0.269852	2.60313	0.210834	0.0471406	0.44765	0	0.512237	0.193388	0.246467	0.133998	3.04488	0.169261	0	0.025983	0.537848	0.908663	0	0	0.0582762	0.0193017	0.63547	0	0	0.102706	0	0.736804	0.0560491	0.0512237	0.613412	0.12843	0.0482542	0.922026	0.809185	0	0.159981	0.176401	0.476231	0.0189281	0	0.668877	0	0	0.162208	0	0.032958	0	0.0219	0.110985	0.404096	0.343347	0	0.219371	0	0.0512237	0.872658	0	2.10759	0	0.1095	6.95483	0.0649575	0.516691	0	0	0.113954	0.566801	0.124869	0	0.179283	0	0.226052	0.357823	0	0.286252	0.0289525	0.854099	0.0456559	0.0768355	0	0	0.491821	0.0278389	1.04637	0	0.129173	1.2264	0.0471406	0	0	0.0315508	0.0827745	0	0	0.0567914	0	0	0	0.202296	0	0.246839	0.100086	0.0293237	0.273193	0.0567914	0	0	0	3.10645	0.0608745	0.132513	0	0.174829	0.0397169	0	0.0352627	0.476231	0.19079	0	0.0556779	0	0.214545	2.10091	1.13249	0.0924253	4.13612	0.0193017	0.221492	0.460642	0.982529	8.37257	0.079805	0.305857	0	0	0	0.0567914	1.34703	0.250481	0.128802	0.196357	0.187078	0	0	0.0256118	0	0	0	0.0356338	0.271708	0.549643	2.21746	0	0	0.0241271	0.276162	0.0757219	0.16592	0.177427	0.131029	6.66761	0.0491045	0.305768	0	0.780141	0	0.104674	0.0274678	0.0827745	0.0556779	0.0185593	0	0.0265153	0.219742	0	0.051966	0	0	0	0.0987354	0.0230135	1.5304	2.79132	0	0	0.26911	0	0.432803	0.0372225	0	0	0	0	0	0.0456559	0.37564	0.0968795	0.0337779	0.170374	0.181139	0.0953948	5.30536	0.801019	0.206751	0.208606	0.0316629	0.102305	0.149588	0	3.21076	0.104303	0.427199	0	0.047883	0	0.715646	0.231249	0	0.207493	0.263913	0	0	0.0875893	1.54116	0.101334	0.135483	0	0	0	1.75794	0.0812897	0.0549355	0.249066	0.0256118	0.122863	0.244983	0.143649	0.145876	0.0879711	0	0.125832	0	0	0.0463982	0	0.0256118	0	0.172869	0	0.155156	0.32553	0.256606	0.362649	0.345203	0	0.116552	0	1.08126	0.0256118	0.0167034	0.0909405	0.172664	0.0248695	0	0.618767	0.102447	0.45396	0.0456559	0.0341491	0	0	0	0	0	0	0.258717	0	59.5286	0.776521	0.0276969	0.115068	0.143649	0	0.0374898	0	0.296206	0.644008	0	0.0497389	0.736062	0.0163322	0.480055	0	0.759817	0.45693	0.111356	0	0.643636	0.184108	0	0	0.269481	0.647348	0.0352627	0.552325	0	0.26091	0	0	0	0.0348915	0	0.0801824	0.236817	0.216401	0.0545643	3.90599	0.0244983	0.121749	0.163472	0	0.0489965	0	0.278389	0	0	0	0	0.063844	0	0	0	0.107455	0.141422	0.237188	1.15402	0.0671846	0.0575338	0.16641	0.0193017	0.124347	0.161987	0.175571	0.0475118	0.25352	0	0	0.391601	0.123976	0.116924	0.819207	0	0.494048	0.0241271	0.472891	0.260572	0.178912	0	0.0541931	0.192274	0.54453	0	0	0.476231	0.14402	4.8756	0.220113	0.157383	0	0.0772067	0.028722	0.126203	0.0267254	0.614313	0.321818	0	0	0.311054	0.0445423	0.828116	0.265398	0.160352	2.03508	0.0211576	0.0786914	0.52263	0	0	0.119522	0.0493677	0.397911	0.111356	0.302145	0.041944	0.0233847	0.0445423	0.38195	0.0787154	0.0864863	0.0655301	0.149959	0	0.0219	0.057905	0	0	0	0	0	0	0.753507	0.0812897	0.221598	0	0.183737	0	0	0	0	1.06271	0.152557	0.160352	0.302145	14.3638	1.32378	0	0	0	0	0.539704	0.537106	0	1.01482	0	0.565687	0	0	0.571997	0.0237559	0.0412016	0	0.680013	0	0	0	0.0389745	0.0530796	0.0835168	0.363391	0.643636	0.20614	0.0824033	0.0304281	0.0341491	0.453589	0.18782	0.179283	0	0	0	0	0.367141	0	0	0.14402	0.703026	0	0	0.135854	0.0363762	0	0	0.306971	0.374916	4.72631	0.552492	0	0.0463982	0.112469	0	0.552652	0	0	0.0293237	0.557892	0	0	0	2.61204	0.0265702	0	0.0296949	0.440002	0.517804	0.219742	0.62842	0.0590186	0.0382321	0.521145	0.127688	0.16889	0.14699	0	1.10502	0.243127	0.0285813	0.139195	0.0612457	0	0.125832	0.539704	0.449877	0.0241271	1.15065	0	0.275653	0.161095	0.0701541	0	0.0148801	0.0463982	0.0263542	0	0	0.0267254	0.0445423	0	0.301032	0.0716389	0.322932	1.17369	0	0	0	1.41199	0.0315508	1.53003	0.0296949	0.0304372	0.0365868	0.104303	0	0.102447	0.481799	0	0	0.186706	0.16889	0.124718	0.0434287	0.0241271	0	0.373413	0.0953948	0.109871	0	0	0.025983	0.0422735	0.147634	0.16889	0.0211576	0.283586	0	0.0734948	0	0	0	4.07214	0.0582762	0.0434287	0	0	0.0541931	0.170746	0.180768	0	0.225681	0.0853728	0.209349	0.270966	0.0831456	0	0.193388	0.46027	0.590186	0.0341491	0	0	0	0.144391	0.136968	0.141422	0.0270966	0	0	0.0690406	2.02259	0	0.0979931	0	0	0.203039	0	0.0230135	0	0.376382	0.0308858	0	0.47252	0	0.18782	25.7276	0.115439	0	0.394199	6.13051	0.0386644	0.354854	0.0575338	0	0.398282	0.0314865	1.61317	0.100936	0.138081	0	0.103932	0.318556	0.0452847	0.463964	0	0.125461	0.109266	0.0456559	0.119522	0	0	0.207122	0.0527084	0.105046	0.0449135	0.150701	0.0289525	0.0215288	1.49662	0.046027	0.11871	0.061988	0.0415728	0.414548	0.228279	0.147732	1.15327	0	9.02093	0	0.138452	0	0.438742	0.469921	1.07087	0	0.283586	0.031922	0.393457	0	0	0	0.658484	0	0.0616169	0.128059	0.0330206	0.0356338	0	0.472891	0.292866	0	0	0.0727524	0.0374232	0.159239	0.0668135	0.195615	0.254262	0.053822	0.392715	0.0968795	0.317735	0	0.239415	0.077949	1.71042	0.0586474	0.474747	0.0248695	0.0130551	0	0	0.258345	0.589072	0.0805473	0.625077	0.191161	0	0	0.0219	0.0229205	0.263913	0.0335171	0	2.00188	0.0560491	0.335181	0.269852	0	0.99849	0	1.16456	0	0.138081	0	1.89268	0	0.466581	0.636213	0.167147	0.142164	0.0423152	0.0423152	0.112469	0.988468	0.126203	0.0720101	0.0426864	12.2287	0.0864863	0.0772067	0	0.107273	0.613525	0.105046	0	0	0	0.0226423	0.0437999	0.0571626	2.22303	0.031922	0.210091	0	0	0.366732	0.0103465	0.223825	0.19079	0.110242	0.574225	0.108386	0.0315508	0.370674	0	0.286184	0	0.0582762	0.471406	0	0.0720101	0.230135	0.0914013	0	0.61023	0.172601	0.15033	0.643265	0	0.0181881	0.20044	0	0.0913117	0.036005	0.511123	0.815867	0.269481	0	0.0894558	0.263542	0	0.025983	0.278389	0.329984	0	0.0593897	0	0	0	0	0.257232	0.110242	0.0668135	0.155527	0.969909	3.0968	0	0.00409864	0.345945	0.0196729	0.839852	0.0764643	0	0	0.169261	0.0727524	0	0	0.0202202	0.0934706	0	0	0.0682982	0.246839	0	0	0.725668	0.0311796	0.362649	0.335923	0.144391	0	0.515577	0	0	0.0812897	0	0	3.98617	0	0.0553067	0.29435	0.377867	0	0.718616	0.174829	0.0482073	0.386776	0.287586	0.103932	0	4.71145	0	0.663309	2.37151	0.113583	0	0.52597	0.28173	0.298433	0.0345203	0.189305	1.14511	0.0660711	0	0.118408	0.0430576	0.0270966	0.0610464	0	0.489594	0	0.446745	0.0252406	0.249808	0.0534508	0.847789	0	0.633985	0.0872287	0.224567	0	0	0.132885	0.0241271	0.347059	0	0.0371186	0.108015	0.025983	0	0.135483	0.0204152	0	0.0315508	1.76586	0	0	2.9101	0.0890846	0	0.0219	0.587216	0	0.11581	0.0371186	0.119151	0.0564203	0.0308084	0.310311	0	0.0965083	0.0694118	0	0.0649575	0.121173	0	0.100669	0.36302	0.208606	0	0.593526	0	0.152186	0.057905	0.0441711	0	0.673985	0.148103	0	0	0	0.505184	0.0423152	0.259459	0	0.421667	0.219371	0.0215288	0.0493677	0	0.465096	0	0.0668135	0	0.263491	0.530053	0.332211	0	0.320705	0.50028	0	0.0875999	0.76268	0.234218	0.353369	18.5239	0.249437	0.0289525	0	0.37861	0.394199	0	0.0801762	0.0924253	0.41944	0.215288	0.106902	0	0	0.44765	11.8616	0.0656999	0.358937	0.0308084	1.5132	0.799906	0.0872287	4.68622	0.120264	0	0.0285813	0.0576382	0.33481	0	0	2.10574	4.77419	0.714904	2.93311	0.041944	0.23162	0	0.0322746	0	0	0	0.0664423	0.912004	0.079661	0.0449135	0.0634728	0.0190161	0.151815	0.0731236	1.04377	0.051966	0.236445	0.426864	0.126574	0.0786318	0.450248	0	0.216773	0.170746	0.131029	0.504083	0	0.0408304	0.0553067	0.206379	0	0	0	0	0.0656999	0.302145	0.121749	0.0783202	0.664423	0	0.831828	0.0330355	0.0330566	0.434287	0.352627	0.134369	0	0	0	0	0.490639	0	0.183113	0.17946	0	0.692633	0	5.44577	12.5802	0.0393457	0.152186	6.09143	0	0.0530796	0	0.107644	0	0.140679	0.651431	0.0267254	0.0662496	0.191903	0.307713	0	0.0258272	1.45579	0.467694	0.151073	0.057905	0.198134	0	0.50704	0.0534508	0.296949	0	0.117666	0.265769	0.0812897	0.0193017	0.183737	0.0757219	0	0.0493677	0.788028	0.0653287	0.242013	0.579421	0	0.119522	0.0334067	0	0.0456559	0	0	0.132513	0.145876	0	0	0.0335092	0.0326644	0.497018	0.148103	0	0.182995	0.0248695	0	0.0746084	0.19079	0.0590186	0.198956	0	0.164807	0.667392	0.0263542	0.311054	0.148365	0.110985	0.529425	14.644	0.237188	0.0330355	0.461384	0	0.0270966	0.223083	0.144762	0.940956	0.0230135	0.170003	0.53525	0.454332	0.578308	6.83242
23_40_AF	Flower	23_40	BThu	A	0.0853213	0.106939	0.503336	110.059	11.6121	0.119749	7.47514	46.1293	5.75479	4.90912	0.0706285	0.374651	0.671601	21.7408	35.1385	0	35.5911	1.29631	3.25353	0.263261	0.0266202	70.7472	0.0257276	0.149233	0.0197644	3.06435	0.176403	3.45324	0.018859	0.0549333	49.0807	0.0790574	88.056	0.952177	0.474345	36.1198	6.13654	34.7783	0.0540102	24.6459	2.04735	0.141548	0.390975	0.180539	0.349073	3.01697	1.57272	0.47231	0	62.9256	0	0.799352	0.0499193	27.251	0.0444698	1.70148	0.074407	0.377557	0.0151139	12.8431	4.86988	0.29414	0.014469	1.22772	6.99106	11.6072	0.0106229	0.0124201	0.073535	0.740598	0.555146	0.288908	0.263912	2.40438	0.0976592	6.04034	0	0	0.26275	16.3496	0.0444698	1.04838	1.43847	1.59336	32.3994	0.132537	0.12498	3.74331	1.61835	5.11233	1.12926	2.92842	0.0799294	0.0398194	25.8718	0.05348	0.225256	0.0374941	0.0340063	10.7625	0.139967	10.9488	17.1703	0.989111	0	1.04517	1.60104	6.95822	10.8953	0.0328437	0.431654	0.330472	0.142698	0.38744	0	0.18482	0.061037	0.256826	0	115.502	4.70363	0	0.150558	0.0778948	0.0357502	42.8365	0.0883559	3.17102	7.1118	0.277573	4.29903	8.74398	9.6954	76.3808	9.97315	9.11173	1.11291	2.89706	0	0.228453	0.357084	0.729515	0.012498	1.38697	0.155208	1.85717	1.0385	0.24967	0	21.9793	4.35143	1.20999	0.407495	0.0930087	1.72116	1.28526	0.0482483	0.676348	4.68735	0.0428977	0.914307	0.0145326	1.35328	0.265366	3.30954	0.58828	0.101728	1.49308	1.09816	0.020927	0.173601	5.16692	0.508174	2.44033	1.09082	0	0.0549534	0.351889	0.437432	0.564447	0.417958	0	0.973104	3.11347	2.39768	0.41447	0.333959	0.287164	0.146695	0.779883	1.22306	9.70401	7.67264	0.0366222	4.06442	1.46526	30.284	4.56194	0.0883583	23.333	0	1.51401	0.0784761	0.690009	0.350817	0.540691	0.0438885	5.98801	0.522012	1.84557	1.16929	0.299663	0	0.0221487	6.50115	0.211014	0	0	3.41429	1.24835	0.0403257	0.0590024	0	49.23	0.03278	2.43737	0.00899551	0.171154	8.0621	1.4335	0.482844	0.37793	3.35413	2.09778	0.0790574	0	18.7829	0.60414	0.286002	0	2.00027	3.54131	0.0863237	0.389102	0.600068	8.11908	0	0.371163	0.0313904	0.452836	1.09206	0.146832	11.1451	0.0495976	2.20622	2.19514	1.289	0.040982	4.02495	33.914	0.170322	1.35299	13.0513	0.96671	15.0415	5.54797	0.0249961	0.597374	0.67379	0.336575	0.0235428	0.0230146	0.406913	0.522593	0.824581	0.0680126	0.0373196	0	0.0249961	0.170322	0.982986	18.9188	0.471147	0.780401	0	0.0595837	0.382208	0.88678	0.106088	0.10989	0.37436	0	5.94907	0.0808362	0.02674	0.204716	0.159277	0.201468	1.94301	0.0600525	0.182306	1.07193	0	0.00441028	0.050793	0.264203	2.11391	24.4209	0	0.453999	0.469694	1.23992	0	0.773135	1.41286	0.0380754	0.410401	3.01261	0	0.255774	0.0380754	2.04628	0.472181	0.229615	0.178461	0.094462	0.206824	0.0136607	0	0.189796	0.732153	5.03613	78.6675	2.06102	5.02596	0.0790574	0.0165672	0.0273213	0.453127	0.165962	0.0284839	0.816152	36.8036	2.78387	0.383952	0.998096	0	3.2697	2.25081	0	0	0.219733	0.431328	0.126434	0.15143	0.438885	18.4393	1.41286	0.66385	0.118586	0	0.0531766	0.174351	1.13354	0.0435978	0	5.54947	13.9964	1.49175	0.745814	0	0.530731	3.07452	0.020055	0	0.0723724	0.067722	0.126724	0	0.0494109	0	0.451307	1.15941	0	48.4603	0	0.0604557	4.60975	0.190377	0	1.35618	1.52298	0.498178	0.571713	0.117465	0	0.0433072	0.77081	4.16345	0.253158	0.0131909	0.0982405	0.345174	0	0.171194	1.4489	0.203304	0.632627	4.46771	0.211014	0.49004	0	0.0671407	0.401972	0.247054	0.154627	0.0247054	0.0167186	0.0607463	0	0.176661	2.03072	0.952468	0.136607	0.0325531	0	30.2947	3.00302	0.198516	0.236591	9.03461	0	0.319136	0.0959153	0.463483	0	0.745814	0	0.551658	0.37872	0	1.10797	0.73535	0.104054	0.0655444	0.266413	0.029908	0.311579	0.224093	1.25852	0.117133	0.167416	0	0.295303	4.32675	0.329309	68.3211	1.36112	0	2.22436	0.827778	0.357212	0.0767322	3.44801	0.0488296	8.51175	0.0163022	4.38798	0.194156	0	2.76672	0.469113	0.05348	0.0793481	0.0834172	0.743534	8.33271	1.21086	0.345295	108.176	0.143001	1.05106	0.0241845	0	0.721237	0.234847	0.760844	0.976882	0.0308091	3.65154	0.122074	0	0.0242665	0.165381	0.0270307	0.245413	0	0.0808013	0.0607463	0.3296	3.32017	0.362153	1.01467	3.56031	0.999553	0.0793481	0	23.7145	0.0232522	0.200774	0.797259	0.131134	8.12315	0.137188	1.83416	3.39191	0.0177298	0	0.0962059	0.390346	0.794333	0.232244	8.78758	0.442954	0	0	0.147361	0	0.100275	0.954015	0.0203457	0	0.0453418	0.0191831	0.172938	2.39817	0.0156952	1.5341	9.64533	0.168578	0	0.00739229	3.13361	0.0845798	0.0523174	1.72185	0.545264	0.413017	0.910904	0.262459	0.0313904	0.0633622	0.158696	0.127887	1.14314	1.53814	2.14153	0	0.5176	0	0.371744	23.4964	0.792028	0.332506	1.22655	1.24457	2.19007	0.193284	3.93165	0.470803	10.7356	5.32795	0.0776042	0.54183	0.183983	0.485389	0.0595837	0.0197644	0.0310998	0.100219	0.616764	0.206335	0.0848705	2.216	7.00937	5.49004	2.65424	0.272923	0.705122	0.540904	0.169741	0.211638	0.834172	0.0738257	1.40385	0.171485	0.0354596	0.404007	0.0784761	0.317102	0.0430165	0	0.0513972	0.0566772	0.0857424	0.554814	0.0488963	0.199969	0.103182	1.67794	1.24312	0.0215083	0.304604	0.548752	0	0.176426	0.0140096	0.212889	0.05348	0.399647	1.97498	0.0593086	0	0.239497	0.269725	0.224093	1.03327	1.42856	0.182239	0.0244148	0	0.305476	2.19704	0	1.19749	0.0386568	0.144331	1.18906	1.49156	0.300556	0.509543	0	0.0665594	1.47578	0	0.340063	2.15577	0.0465044	0.927181	0.717621	0.116261	0.913621	0.126724	0	0.0924274	9.92251	0.549333	0.908288	0.147361	0.0778041	0.252867	0.0572585	0	0.711807	0.0261587	22.8583	3.66825	1.2301	0.198806	0	1.29398	3.16985	0	36.4734	0	0.306929	0.0755696	1.19691	0	0.0776042	1.94417	0.292687	0.00881041	1.87829	0.378055	0.0917106	0.300868	0.582758	0.17311	0.686521	0.158987	0.621124	0.0479576	0	0.0595837	0.161312	3.8959	0.480448	10.7899	0.863237	0.0322624	0.918461	0.0427259	0.20927	0.0229347	0.0778948	0.628839	0.0566772	0	0	0.299372	0.115204	0.361862	1.09198	0.0402619	0.534815	0	0.834463	9.09393	0.231941	0.046654	18.2228	0.0488296	38.3408	1.32247	0	4.07366	0.194737	0.415141	0.326984	3.75285	0	0.0136607	1.16018	0.147651	0.583049	0	0.471729	0.0592931	0.300121	0.291793	0	0.500213	0.197277	0.0924274	0	3.56776	0.312742	1.20214	0	0.190668	0.274666	0	0.366588	51.7856	0.0223802	0	3.01348	8.07651	4.45484	0.303441	0.459521	1.71659	0.0964618	4.6452	0.054352	0	0.671116	0	54.4915	0.168288	0.226999	0.683324	0.518233	0.798608	0.0683033	0.0247054	0.20405	0	0.456615	0.0685939	0.0872176	0.56154	3.24019	0.447895	0	0	0.495272	0.123237	0	0.955955	0.776332	0.839615	1.13354	0.0918461	0.372907	0.488877	1.24545	0.488005	0.110157	0	2.11304	0.174391	0.404007	0	0	0.308676	0.236882	0.11568	0	0.220605	0.633041	0.794643	2.69929	3.53404	0.136897	0.441791	0.13806	2.30371	0.067722	0.548625	0.0438885	0.662397	1.15273	0.353028	0.0991124	0.642923	0	0.409238	0.576363	0	0	0.198086	0	0.0787668	2.61384	0.242113	0.333959	0	1.74827	0.165962	0	0.165672	0.0796387	1.41851	0.36099	0.308091	0	0.180786	0	0.217735	0.0444698	0	0.53015	0.41418	0.586055	0	0.713261	0.0552239	0.0322624	10.9407	0.108704	0.892303	0	0.0157795	0.542067	0.265075	0.01337	2.1206	0	0.15608	0.0624902	0	0.122655	0.722852	0.968012	0.53015	1.2809	5.01675	5.92426	0	4.73705	0.0247054	0.17284	0.0188924	0.0473763	0.0604557	0.42784	0.185146	0	0.0674313	0	0.0950433	0.0837079	0.061037	0.411564	0.349945	0.0755696	1.86163	0.288908	0	0.123818	0.319718	0.175506	0.149105	0.368838	0.0851611	0	0	0.0212176	0.0188924	0.0683033	0.264203	0.128468	0.0793481	0.359246	6.30216	0.301406	0	0.0459231	36.0455	0.407495	1.67823	0.215083	1.21415	0	0.0776042	0.0465044	0.957409	0.28978	0.0284839	0.433363	0.401391	1.48727	4.28723	6.5114	3.38687	0	0.103182	0.156371	0	0.149105	0	0.073535	0.331634	19.6733	1.91685	0.121783	0.0630715	0.0177298	0.392671	5.13059	0.0325531	0.246182	0	0.0494109	0.794934	0.655495	95.8298	0.130584	0.0872931	0.513583	0.749625	0.218571	0.0523174	1.4335	0.061037	0.270016	0.012641	0.0446973	0.0447605	0.0395287	0.123237	0.165091	1.28207	0.293559	0.150849	3.34484	0	0.0591596	0.448186	0.0244148	0.0514455	0.136607	0	0	2.81816	0	5.59418	0.691821	0	0.0322624	0.738257	9.60564	3.08876	0	0.421524	4.28305	0.0270307	0	0.293268	0.107832	2.69561	0.587408	0	0	0.375813	0	0.471729	0.210142	0	0.38654	0.968453	0.309254	0.812012	0.0563865	0.468241	0	0.0566772	0.0154046	0.0290652	0.136607	0.0557928	0	0	0.39674	0.366222	0.0816733	0.0604557	0.512975	0.201422	0.020927	0.263912	0.326984	0.732444	0.0232522	0.0630715	0.690297	0.0988218	0	0.0213805	0	0	0.0357502	0.456324	0.584792	0.0325531	0.22293	0.61473	0	0.419471	1.79768	0.107251	0	0.224965	0	1.01205	0.480739	0.659781	0	0	0.172647	0.047423	0.948689	0.0767322	0.466206	0	1.04402	0.216536	0.264203	0.118586	0	0.101147	0.19619	5.67178	0.0293559	0.691462	0.111901	0.121783	1.10797	0.150101	0.711517	0.0290652	0.20055	7.25558	0.0351689	4.28916	11.9066	0.937063	0	0.0755376	0.534219	0	0.553402	1.23129	0	0.0430165	0.306638	0.149977	2.26168	0.13199	0.0398194	1.70787	0.0719799	0.0976592	0.322632	0.152011	0	0.0325531	1.57214	3.35645	0	0.125995	0.0472531	0.0619089	0.280479	0	0.116638	0.120621	0	0.260134	0.230778	0.0759994	0.167997	1.11087	0.186943	1.01438	0.265947	0.472891	0.114431	0.0924743	0.0636529	0.0325725	1.50354	0.493528	0.0540613	0.26304	2.89803	0.0816733	0.178751	0.0295222	0.420807	0.217699	0.0538152	0	0.707517	0.249089	6.30018	2.11188	0	0.475507	0.0310998	0.554565	0	0.158115	0.0985311	0.0901022	0	1.04286	0.186889	0.0479576	0.0115682	0.06685	0.257227	0.0183111	0.310998	0.158696	0.294721	1.76109	0.363606	0.0772887	0.613634	0.0206679	4.15517	0.25839	2.8667	1.80001	0.08022	2.20037	0.0962059	0	0.0595837	0.218861	0.180591	0.527243	0.143662	1.5508	5.84909	0.118281	0.368256	1.37479	0	0	0.310126	1.58376	0	1.37159	0.764024	2.90856	94.0188	0	0.0229615	4.35223	0	0.0226709	18.9848	0.128759	0.57927	0.139804	1.70419	0.623449	0.166544	0.674604	0.443245	0.172066	0.156371	0.400228	0.595837	1.33962	0	0	0	0.0537707	0.0158048	0.106379	0.0762719	0.106669	0.116261	0.040982	0.139222	0.152302	0.0697566	9.44363	0	0	0.687286	0	0.0145326	0.0174391	0.603121	0	0.0793481	0.217408	0.132537	1.78525	0.314776	0.0297813	1.2687	1.30794	0.0726631	0	0.424643	0.599616	0.265676	0	0	0.236591	0	0.429003	0.0656874	0	0.207235	0	3.28292	0	0.242113	0	3.69012	0.0860331	0	1.85233	0.618217	0.154046	0.0319718	0.0479576	0	0.0226709	0.207816	3.97351	0.813999	0	0.0215083	0	0	0.609789	0.174973	0.229034	0.0863237	0.043256	0	0.0270307	17.2897	0	1.7288	0.259262	0.151139	0.0240862	0.0595837	0	0.22729	14.7181	0	0	2.56937	0.109285	0	0	0.0279026	0.0350046	0.1026	0.0473763	0.0247054	0	0.301988	0	0	0	0.338258	0.561831	0	0.359246	0.0496132	0.0395287	0.621323	6.92014	0.04011	1.00418	0.171485	0.149395	0	0.158406	0	0	0.0534811	0	0.306929	0	0	0.145326	0.220314	0	15.2311	0.203184	0.110448	0.0912648	0.219442	1.20156	0.148083	1.09605	11.5962	0.180786	0.197062	0.105797	0	0.238335	0.44079	0	0.195163	0	0.0604557	0.276701	0.0203457	0.388893	0.358665	0.328146	0	0.324949	0.128468	0.0313904	0.638272	0	0	0.836497	0.98666	0.0191831	1.24806	0.0459231	0.248508	0	0.048436	0	0.208979	6.34221	0.0354596	0.51678	0.0531894	0	0	0.0427259	0.389183	0	3.44568	0.316811	0.612613	0.154046	6.99106	0.337447	0.0313904	0.0229615	0.0845798	0.0875628	0.154918	0	0.988218	0.0931694	0.0651061	0.713551	0.0238335	0.130387	0	0	0	0.149105	0.959734	0	3.63839	0.111901	1.42546	0.143873	1.39853	0.0229615	0	0.242404	6.01999	0.122365	0.322915	0.631587	0.0990423	0	0	0.0473763	0.231014	0.615311	0.215664	0	0.611532	0.0433072	0.138932	0.0764416	0.0212176	0.0238335	0.73971	0.715586	0	0.296175	0	1.0132	0.309254	0.0235428	0.830103	0.0595837	0.309254	0.970584	0	0.0587118	0.136316	0.150267	0.427259	0.35634	1.02193	0	0.0889396	0.719364	0	0.103763	0.41447	0.0398194	0.01337	0.0372035	0.317832	0.14707	0.0502828	0.685358	0.648638	0.12851	0.425515	0.313904	0	0.447895	0	0.194446	0.0223802	0.0976592	0.074407	1.59471	0.100856	0.0748342	0.106379	0.523174	2.45223	0.0313904	0.873452	0	0.430456	0.707157	0	10.0397	0.258971	0.0272374	0	0.0354596	0.0613276	1.31084	0.321171	0.58363	0.298153	0.0941713	0.132537	0.138597	0.12498	0.238626	0.088649	0.0363315	0.103763	0.0430005	1.03842	0.330472	2.7705	0.902766	0	0	0.144164	0.183111	0	2.26941	0.046795	0.0688846	1.37537	0.0270307	0.201713	0.0755696	0.177589	0.0604557	0.176135	3.47359	0	0.21828	0.275903	0	0.0171485	0.0369128	0.0982405	0	0.0680126	0.320299	0.150558	0.0174391	0	0.210142	0	0.115389	0.0828359	0	0.0790574	0	0.248798	0.0825453	2.30487	0	0.0988218	0	0	0.597872	0.521929	0	0.0180204	1.65061	0	0.177298	0.199969	0.973104	1.63214	0.0973685	0.105507	0	0.161021	0	0.11568	0.237172	0.0470857	0.570841	0	0	0	0	0.391218	0.185146	0.0174391	0.581014	0.0395287	1.43902	0.0456324	0.0183111	0.43869	0	0.0575492	0.567063	0.660943	0.143582	0.193865	0.014406	0.107093	0.989073	0.0994031	0	0.204329	1.94874	0.469694	0.488296	0	0.174391	0.0976592	0.0252868	0.0273213	0.0404007	2.24122	0.0366222	0.110739	0.152592	0.0924274	0.136316	0.483645	1.05332	0.028708	0.0616183	0.0748759	0.257518	0.514164	0.179406	0.0572585	0.295884	0	0.186308	1.18354	3.65301	1.50211	0.0909742	0	0.903929	45.5672	0	0.0906835	0	0.118005	0.50777	0.214197	0	0.0536244	1.03348	0	0.917447	0	0.128178	0.0584211	0.452836	0.153464	280.193	0.385986	0.301406	0.0229615	0.11179	0.0328437	0.0366241	0.0134262	4.61759	0.1026	0.996647	0.331634	0	17.2232	0	0.0963889	0.0566772	0.432491	0.300819	0.0151139	0	0.0372655	0.0433072	0.107832	0.107541	0.0723724	0.656082	0.0899742	0.598162	0.0523174	0.308673	0.252086	0.406383	0.0433072	0.0912648	0.0136607	0.362443	0.0883583	0.0337157	0.0348783	0.0604557	0.131956	0.40546	0.133409	0.020055	0.0297969	0	0.176426	0.0244148	0.145907	0.0659781	0.0362831	0.0889396	0.336845	0.600125	0.197353	0.468241	0	0.0217989	0.143292	0.888031	0.313614	0.155953	0.17381	0.200259	0.707157	0.831556	0	0.0281933	0	0.504282	0.231069	0.451964	0.0316811	0.1026	0.216827	0	0.0435978	5.52733	0.0261587	0.519977	2.59105	0.258099	0.160731	0.0764416	0.0770229	0.390346	0.0412726	0	0.0191831	0	0.251996	0.02674	0.218861	0	0.281351	0	0.162765	0.163347	0.0578398	0	0.0302278	0	1.51372	0	0.811211	0.158696	0.020927	0	4.11397	0.0569679	0	0.161312	1.2501	0.046795	0.474926	1.24545	0.140966	0.00629873	0.107251	0	0.275829	0.181076	0.489168	0.0871957	6.87775	1.07309	0.562122	0.372326	0	0.287164	0.0962059	0.227581	0.0311229	0.486413	0	0.0357502	1.28891	0.497306	0.0543184	0	1.37275	0	0.0976592	8.93048	0.230351	1.41606	0.180495	0.109285	0.0252868	0.177879	0.240079	0.572967	0.061037	0.0544208	0.214851	0.312742	0.0322624	1.58797	0.286293	0.890559	0.0459231	0.365059	0.981533	0	0.0494109	0.0959153	1.68055	0	0	0.117714	0.318555	1.72299	0.211304	0.193865	0.247345	0	0.244729	0.216245	0	0	0.558634	0.326984	0.0345826	0.307801	0.120039	1.36781	0.0430165	0.144164	0.357793	0	0	0	0.106379	0.144164	0.155499	0.209851	0.0799294	0.352602	0.0578398	0	0.0214854	0.257809	0.565609	0.799584	0.173418	0.0549333	1.54511	0.0404007	0.183402	3.27876	0.0831266	0.161603	0	0.105507	0.110448	0.0241241	0.0642342	0.46795	0.0232522	0.0956246	0.0642342	0	0.0212662	2.05142	0	0.0232522	0.0712098	0.218861	0.114668	0	0.922821	0.352852	0.217005	0	0	1.39357	0.0912648	0	0	0.0749883	0.24967	0.112482	0	0	0.475798	0	0.370872	0.0171485	0	68.9994	0	1.4739	7.23811	4.03173	0.706596	0.0569679	0.040982	0.653386	0	0	0.0168578	10.434	0	0.615311	0	0.0530477	0.728375	0.110739	0.132537	0.104925	0.0697889	0.0242391	0.154627	0.310126	0.106379	2.05026	0	0	0.383952	0.340644	0.872192	0.373198	0.552239	12.4047	0	0	1.16285	0.0296465	0	0.666175	0.0970779	0.0965767	1.56894	0	0.0642342	0.325917	0.0188924	0.223686	0.24967	0.152011	0	0.248217	0.0270392	0	0.219164	0.0837079	0	0.173229	0.0130794	0.17381	0.0299372	0.0578398	0	0.061189	0	0.290943	1.94388	0.0111054	0.0438885	0.137479	0	0.287746	0.0427259	0.153174	0.339482	0.0252868	0.020055	0.0238335	0	0.117424	0.119167	0.983858	0.0482483	0.275819	0.150558	0.384533	0.158696	0.0438885	0.0700472	0	0.0235428	0	0.0325531	0	0.0331344	0.0915555	0.239207	0.660362	0.107251	0.0465044	0	0	0.0630715	0	0	0.0552239	0.206944	0	0	1.39164	0.0790574	0.046795	0.0255774	0.0514455	0.0244148	0.8955	1.93022	0	0	0.272341	5.69504	0.22729	0	0.0572585	0.0499922	0	0	0.170381	0.444407	2.18133	0	0	0.398775	0.50609	0.0308091	0.532766	0.485389	0.129922	0.309254	1.25953	2.82659	0	0.0130794	0.312161	0.496536	0.0255774	0.307253	0.580723	0	0.0433072	0	0.0820373	0.185727	0	0.584211	0.53916	0.0633622	0.0621996	0.197271	0.177589	0	0.107832	0.878859	0.316811	0.118877	0	0.217408	0.0174391	0.0316811	0.040982	0.160149	0.0354596	0.529989	0.130503	0.121783	0	0.365931	3.5855	0	0.498469	0.11716	0.135297	1.01395	0.140385	0	0.532184	0	0.0238335	0.0305185	0	0.0424352	0.244729	0	0	0	0.127015	0.237172	0.027612	0.127015	0.477611	0.0372035	0.492656	0.311579	0	0.571713	0	0	0.233103	0	0.344423	1.8936	0.573471	0	0	0.35634	0.228743	0.149977	1.38263	0.0566772	0.0360409	0.163347	1.01654	0.034297	0	0	0.459231	0.336575	0.253854	0.232812	0.0194737	1.77763	0	0.0787668	0.545554	0.0565775	0.0566781	0.981242	0.74407	0.111029	0.621415	0.165055	0	0.0165672	0.413017	0.0220896	0	0.0922109	0	0.321461	0.0816733	0.154046	0.250886	0	0.0438885	0.968744	0.252577	0.513957	0.0691752	0	0.0235428	0.0854518	0.201713	0.0575492	0.794062	0	0.152592	0	0.0156952	0.0180204	0.175554	0.0558052	0.046795	0.276701	0.0511548	0	0.0770229	1.0385	0.238335	0.126724	0.832428	2.1517	0.0720818	0.424062	0.706206	0.120621	0.780983	0.0299372	0.150507	0.0319718	0.0713149	0	0	0	0.0700472	1.13819	0.983277	8.8835	0.0165672	0.25839	0.192702	0.0337157	0.0578265	0.506316	0	0.0523174	0.235428	0.0453674	0.34326	0.175554	1.66428	0.0831266	0.304313	0.466497	0.086905	0.890268	1.51139	0.615892	0.0985311	0.48371	0	0.0572585	0.0340556	0.0287746	0.0249961	0.177821	0.135444	0.250373	0.159859	1.05312	0.0871957	0.590896	0	0.0420142	0.108123	0.0177298	0.304894	0.222349	0.0805107	0.719655	0	0	0	0.51678	1.70526	0.0709192	0.0845798	0.30315	0.167997	1.25823	0.0595837	0.453678	0.0284839	0.0572585	0	0	0.163928	0.60136	0.0860331	0.20927	0.12093	0	2.32725	0	0.102891	0	0.261587	2.03224	0.0709192	0.0232522	0.0186017	0.0874298	0.162184	0.0921368	0.145617	0.166544	0	0.0247054	0.117133	0.128178	0	0.0985311	0.0485389	0.749302	0	0.0790574	0.0508642	0.00337083	0.0795138	0.296756	0.197353	0.299081	0.020927	0.339642	0.896953	0.119167	1.69603	0.0159859	0.128468	0.231671	0	0.794339	0	0.365059	0	1.92698	0.0796387	0	0.265947	0	0.0758602	0	0	0.992287	0.373488	0.0512046	0.0822546	0.0287746	0.752841	3.05476	0.0918461	0	0	0.0799294	0.0834172	16.7625	0	0.483768	0	0.0839985	1.10331	0.125271	1.16842	0	0.172357	1.69072	0.947817	0.310417	0.251414	0.163056	0	0	0	4.28334	0.783889	0	0.16044	0.0985311	0.107541	0.968543	0.493528	0.326984	0.127596	0.0226709	1.08856	0.0220896	0.355579	0	0.0339888	0	0.45429	0	0	0.0491202	0.202003	1.253	0.0206363	0	0.184159	0.0626634	0.0110638	0	0.217677	0	0	0.170322	3.52038	0.167416	0	0.552821	0	0.137188	5.0143	0	0	0.563591	0.232431	3.97684	0.0906835	0.0310998	0.139513	0	0	0.186308	0.234847	0.301202	2.81671	0.110622	0.626937	0.060165	2.62488	0.225703	0.397322	0	1.10244	1.50267	0.258971	0.0194737	0.317114	0.295593	0.110448	0	0.129922	0.257921	6.22307	0.262459	1.23091	0.283095	0	0.317102	0.113645	0.20956	0	0.0848705	0.236882	0.320299	5.59081	0.0778948	55.2655	0.074407	0	0	0.363606	0	0	0.216827	0	0.449058	0.147651	0.0520268	0.08022	0.157824	0.0758602	1.88285	0	0.0834172	0	0.0956246	0	0.141548	0.222349	3.5448	0	0.0892303	0.345876	0.437676	0.0706285	0.350817	0.124109	0.0404007	0	0.222484	0.186308	0.0563865	0.0226709	0.0456324	2.59233	0.135988	0.0540613	0.263569	0	0.0398194	0.274085	0	0.302278	0.0994031	0.41011	0.213629	0	1.14284	0.00986565	0.614898	0.106379	0.401681	0.04011	0	0.368256	0	0.113354	0.121783	0.279608	0.0113985	0.335994	0.172647	0	0.208688	0	0	0.0897016	0	0.0337157	0.0520268	0.660362	2.33307	1.36551	0.240951	0.175848	0.0516454	0.186599	0.0845798	0	0.0915555	0.150849	0.816442	0.11597	1.23673	0.0578398	27.9048	0.0932994	0.0308091	1.46431	1.03202	0	0	0	0.0550488	0.0290652	1.01438	0.0168578	0.0284839	0.277282	0	0	0.135444	0.352852	0.012498	0	0.370414	0.0822516	0.0669391	0.0819639	0.170032	0.306929	0.152302	0	0.131375	0.0448281	0	0	0.30751	0.759765	0.174391	0	0.232812	1.70933	0.0231536	0.0308091	0.701635	0.0947526	0	1.60007	0.112773	0.0996937	0	0.0883583	0.37872	0.0245098	0.211886	0	0.157823	0.165091	0.109435	0.103472	3.70152	0.186889	0.159859	0	0	0.266017	0.366513	0.118295	0.498469	3.71396	0.105216	0.0517361	0.316811	0.4011	0.02674	0	0.20491	0.292106	21.314	0	0.0964966	0.249961	0.246947	0	1.7195	0.0616183	0	0.526953	0	0.391096	0.0366222	0.138932	0.0787668	0.0459231	0.0499922	1.93429	0.380136	0.0354596	0.180786	0.0165672	0	0.792995	0	0.212176	0.236882	0	1.62882	0.567337	0.0729537	0.0323478	0.0258681	0.221186	0.0148233	0.0284839	0	0	0.131956	1.91751	0.0438885	0.416214	0.0392381	0	0.211886	0.106669	0	0.0168578	0.00613936	0.0511548	0.116552	0	0.684777	0.142479	0.0857424	0.41418	0.183402	0.0566772	0	0.34297	0.324077	0.196772	0.0388205	0.356049	0	0	0	0.00462003	0.303732	0	0.0194737	0.0967872	0.0377848	0	0.320299	5.02537	0.145617	0.0165672	0.180198	0	0.418225	0.331634	0.0374941	0.12934	0.110448	0.115098	0.0828359	0.0241241	0.491784	0.203166	0	2.37252	0.322043	0.136607	0.107251	0.197353	0.174391	0.893174	0	0.160132	0.906041	0.354596	0.0982405	0.312273	0.0319718	0	0.703088	0.0433072	0.347911	0.236238	0	0.129631	0	1.0324	0.189824	0	0.197353	0	0	0	0.0491202	0	0.34297	0	0	0.56125	2.04009	0	0	0	0.0268572	0.0365638	0.348947	0.355418	0.0287746	0.261587	0.0770229	0	0.800456	0.0906835	0.7215	0	0	0.3296	0	0.140094	0.325286	0.0200537	0.540032	0.0902357	0.0287746	0.040982	0.122914	0	0.36099	0	0.138641	1.85901	0.716749	0.558103	0.073535	0.635075	0.945783	2.8179	0	0.0316101	0.377728	0.122946	1.68898	0	0	0.0651061	0	0.104925	0.0372035	0.53044	0.0834172	0	0.174101	0.114517	2.19559	0	0.0159859	0	0.623159	0	0.226127	0.589734	0	0	0.506026	0	0.149686	0.394415	0	0.0991124	0	2.50501	0	0	0.388955	0.345004	0.020055	19.8064	0.462428	0.096682	0	0	0	0.0415633	0.0941713	0.472019	0	0.0327455	0.170322	0	0	0.145035	0.0537707	0.397612	0.358374	0.669082	0.322333	0.134757	3.67617	0	0.0392381	0.160693	0	0.310126	0.100275	0	0	0	0.481902	0.0125107	0	0	0.14707	0.0784761	0	0.0377848	0.02674	0.384242	0.0697566	0.646701	0.0482483	0.146198	0.240079	0	0	0.674023	0.0252868	3.23758	0.5348	0.119167	0.119458	0.117808	0.0412726	0.752499	0.152883	0.259661	0.0232522	0.0392381	0.758602	0	0.0203457	0.685295	0.0805942	38.5763	0.0279026	0.0648155	0.0151139	0.831266	0.0665594	0.101728	0	0.0595837	0.4944	0.157243	0.104925	0.189874	0.0328437	0	0.0972958	2.13746	0.122946	0.0994182	0.0217989	0	0.0424352	0	0.0168578	0	0.227871	0.619339	0.0197644	0	0.100275	0.0404007	0.190377	0.26304	0.319238	0	0	0.0494109	0.0505735	0.141838	0.126865	0.0284839	0.0167706	0.12033	0	0.247345	0	0	0.0290652	0	0	0.0206363	0	0.0165672	0.342679	0	0.164279	0.0866144	0	0.0511548	0.0627809	0	0	0.286293	0.584792	0.225837	0.620252	0.336575	0	0.0482483	0.0842892	0.456905	1.33868	0.0273213	0.0159859	0.0941713	0.0229615	0.138641	0	0	0.211014	0.294431	0.64176	0.192702	0.528115	0	0.238335	0.054352	0	0.0857424	0.451092	0.106392	0	0.19154	0.0473763	0.0223802	0	0.0220896	0	0.0229615	0.117133	0.0264494	0	0.0133013	0.700472	0.0959153	0.0776042	0.560087	0	0.0302278	0.735577	1.40937	0.393834	0.0380754	3.0812	4.52058	0.0749807	0	37.5529	0.388893	0.0354596	0.0302278	0.140385	0	0.0767322	0.0988218	0.0306769	0.185436	0.166544	0.874863	1.80786	0.624902	0.203301	0.0264494	0.0465044	0.126143	0	0.215218	0.0241241	0.531312	1.82791	0.325531	0.0604557	0.124109	0.300825	0.0343084	0.0592931	0.102019	0	3.47061	0.0886919	0.190668	0.692915	0.816627	0	0	0	0.161603	0.417667	3.78433	0.296175	0.15608	0.460975	0	0.17889	0.15172	0.101147	0	0.175845	0	0.0340063	0.272923	0	0.520558	0.165381	0.326693	0.992783	0	0.0770229	0.167706	0.871116	0	0.0244148	0.171194	0	0.199211	0	1.80611	1.11291	0	0.965547	0.273504	0	0.0254164	0	0	0.116261	0.245601	0	0	0.804526	0.0604557	0.0831266	0.10231	0.147651	0.0558052	0.244148	0	0	0.194446	0.0244148	0	0.332216	0	0.0613276	0	0.576363	0.867597	0	0.159277	0.027612	0.306348	0.372035	0.166834	0.275538	0	0.231941	0.0563865	0.173229	0.914392	0	0.163197	0	0.906685	0.0569679	0.271373	0.118586	0.103763	0.0613276	0.276992	0.190959	0.0828359	0	0.113354	0	0	0.108995	0	0	0.0308091	0.132535	0	0.131956	2.86295	0	0	0	0.193865	0.705704	0.636529	0.0639435	0.625484	0	3.20124	0	0.377952	0.52143	0	0	0	0.0479576	0.0258681	0.0959153	0	1.07774	0.367966	0.0819639	0.0849829	0	0	0.113354	0.258099	28.8037	0.127015	0.0508642	0	0.060165	0.306348	0.054352	0.811501	0	0.336575	0.0357502	0.143292	1.17598	0.0418539	0.0688846	0.054352	0.0305185	0	0.0264494	0.212393	0.748139	0.334541	0.013917	0.0627809	0.128759	0.0264494	0.181483	0.0575492	0.306638	0	0	0	0.397612	0.15172	14.6733	0.0706285	0.459812	0.0279026	0.166917	0.881689	0.392606	0.322333	0.0279026	0	0.287746	0.244439	3.70619	0	0.104054	0.808885	0.245377	0.0895209	0.369128	0.0828359	0.248878	0.109867	0.118586	0.16044	0.125271	0.973395	0	0.163455	0.106669	0.164509	2.4906	1.90552	0.0199447	4.16824	0.0310998	8.69603	0.0383661	0	0	0.0180204	0.0287746	0.136897	0.567935	0.678092	0	0.0473763	0	0.0130299	0.181076	0	0	0.380173	0	1.96858	0	0.544973	0.0592931	0	0.0308091	0.0354596	0.0931358	0	0.830684	0	0.123237	0	23.8995	4.95533	0.342098	0.466206	0	0.383952	0	0	0.0979498	0.508642	0	0.116842	0.737094	0.0819639	0	1.13849	0.170322	0	0	0.038087	0.104344	0.490912	0.216245	0.188633	0.0159859	0.0763394	0.374941	0.116261	2.04619	0	0.0976592	0	0.15172	0.153152	0.0398194	0.0383661	0.0233254	0.44993	0.0340063	0.0456324	0.0261587	0.0372035	0.0915555	0.164219	0.190087	0.0447605	0.0651061	0.239207	0.238138	0.0710236	0	0.135444	0.98938	0.646701	0.0148233	0.0328437	0.310707	0.157942	0.270307	0.0671407	0.195609	0.269725	0.234236	0.840857	0.0369128	0.304313	0.210432	0.141257	0.354305	0.0313904	0.113064	0	0.0633622	0.0630715	0.0624902	0.312707	0.0299372	0	0.027612	0	0.115098	0.35198	0.5348	1.27444	0.020927	0.132247	0.0607463	0	1.76527	0	0.881724	2.12206	0.191425	0.262066	0.139804	0	0.534219	0.108309	0.61066	0.104635	0.020927	0.157824	0.0642342	0.28077	0	0.157534	0.0994031	0.177589	0	0.0217989	0.0281933	0.953921	0.0645248	0	0.0572585	0.417377	0.146779	0.196481	0.0241241	0	1.00072	1.35668	0.0223802	0.0197644	0.141548	9.58542	0	0.0639435	0.256646	0.576023	0.212757	0.173519	0.127596	1.78686	0.342679	0	0.423771	0.305642	0.280189	0.162151	0.283677	0.591532	0	0.0430165	0.0250636	0.16916	0.0462137	0	0.49004	0.733606	0	0.587408	0	0.0383661	0	0.0328437	1.67412	0.194955	0.0217989	0.131665	0.371948	0.535963	0	0	0.119167	0.261587	0.0238335	0.459812	0	0	0.53916	0.284839	0.204329	0.300825	0	0.0598626	0.0488296	0.0386568	0.321752	0.459812	0.0447605	0.0418539	0.0590024	0	0.0505735	0.296707	0.0392381	0	0	0.0746976	0.413017	0	0.234729	0	0.420574	0.133273	0.0619089	0.00788678	0.250328	0.13835	0	0.0241273	0	0.0520268	0	0.278736	0.0418539	0.0633622	0.0441791	0.0249961	0	0.15172	0.129477	0	0.0270307	0	0	0.095334	3.16927	0.0171485	0.334541	0.552239	0.284612	0.316172	0.194446	0.194156	0.562993	0.0296465	0.488005	0.0508499	0	0.310707	0.0162765	0.0258681	0.356217	0.194737	0.149105	0.0834172	0	0.102891	0	0	0.135153	0	0.265366	0.0244148	0.185146	0	0.0624902	0.206072	0	0	1.4509	2.05447	0.0351689	0.1026	0.0496045	0.696694	0.145035	0.355468	0.133119	0	0	0	0.108995	0	0.0325531	0.466788	0	0.108704	0.158443	0.134863	0	0.214792	0.0651061	0.546426	0.0302278	5.88164	0.499257	0.160149	0	0.0331344	0.0563865	30.0554	0	0.299953	0.0313904	0.0839985	0	1.83896	0.537416	0.363897	8.133	0.166544	0.362734	0.170904	0.610951	2.01335	0	0.0427259	0.0732444	0	0.0587118	0.43685	0	0	0	0.143582	0	0.0308091	0.659199	0.640307	0.109285	0.0994031	0.0671407	0	0.0212176	0	0.0463301	0.020055	0.0482483	0.180786	0.325531	0	0.117133	0.0192778	1.58231	0	0.0839985	0.0226155	0.253739	0.197644	0	0.148814	0.0671407	0.112192	0.05348	0.0179016	0.214792	0.211304	0	0	0.186017	0.06685	0	0.0258681	0.652224	0.0592931	0.0619089	0.0988218	0.131153	0.0177298	0.0328437	0.202294	0.59264	0.263225	0	0.408366	0.903929	0.371163	0.033425	0	0	0.347911	0.448186	0.256065	0.0475316	1.07076	0.0191831	0.0854518	0	0.251414	0.350527	0.0587118	0.998681	0.387149	0	0.0322624	0	0.154627	0.188019	1.3771	0.0319718	0	0.592059	0.248798	0	0.245311	0.0771864	0.258971	0.749822	0.121783	0.0552239	0	0.0624902	0	0.036729	0	0	0	0.020055	0	0	0.0796387	0.194737	0.178816	0.0177298	0	0.0255774	0	0.0258681	0.349655	0.914392	0.994321	0.153755	0.444117	0	0	0.733606	0	0.192412	0	0.0857424	0.00439434	0	0	0	0.148814	0.270597	1.7231	0.0406913	0	0	0.0415633	0.0782073	0.30534	0	0	0	0.167941	0.297419	0.155499	0.0261587	0	0	0.0927181	0.32088	6.84922	0.239816	0.0151139	0	0.573457	0.301697	0	0.147361	0.478995	0.114808	0.659393	0.335703	0.465104	0.0364323	0	0.192918	0.27641	0	0.126434	0.34762	0.129922	1.27771	0.0787668	0.328437	0.692624	0.29274	0.0769758	0.0427259	0	0	0.194156	0.0249961	0.407785	0	0.0985891	0.406913	0.1959	0	0.0429719	0.020927	0.12905	0	1.7474	0.368446	0.06685	0.140966	0.208107	0.0531894	0.0299372	0.20956	0	0.15608	0.166253	0.707738	0.0131031	0	0.0866144	0.074407	0.4131	0.22729	0	0.108413	0.11161	0.0569679	0.260925	0.248217	0.26304	0	0.666466	0.135153	0.289199	0	0	0.0296465	0.119783	0	0.11132	0.0229615	0.0438885	0	0.109867	0.196594	0.201713	0.0883583	0.618573	0.0906835	0.034297	0.577552	0.087777	0	0	1.22045	0.237754	0.0325531	0	0.014242	0.0194432	0.466788	0.12934	0.0584211	0.0790574	0	0.300244	0.0191831	0.93997	0.155196	0.523174	0	0.0220896	0	0.25839	0.0566772	0.239497	0.322043	0	0.261006	0	0.165381	0.131375	0.0430165	0.145035	0.466497	0.295884	0	0.0688846	0.0717911	0	0.127596	0.925146	0.061037	0.488587	0.22293	0.0145326	19.4365	0.00835464	0	0.631878	0.546717	0.0194737	0.0924274	0.0316811	0.0201798	0.191249	0.0372035	0.0392381	0.17558	0.195318	0.238916	0.546717	3.21491	0	0	0	0.0619832	0	0	0.108995	0.0389474	0.174391	0.0418539	0.0930087	0	0.243276	0	0.174973	0	0	0.0310998	0.0755696	0	0.165962	0.0956246	0.975429	0.470566	0	0	0.0186017	0.0244148	0.0156952	0.0196821	0.0232522	0.0651061	0.0937428	0.341516	0.0776042	0.0526081	0	2.27523	0	0.0308091	0.111029	0.648443	0.0279026	0	0.0703379	0.0567784	0.18718	0.0203457	0	0.0250768	1.06757	0	0.228162	0.244466	1.05303	0.474345	0.13835	0.0656874	0.088649	0.0247054	0	5.65028	0.20956	0.0249961	3.19194	1.26027	0.517361	0.233394	0	0.171194	0.627104	0.178457	0.0369128	0	0	0.132828	0.217845	0	0.0235428	0	0.0258681	0.14707	0.132247	17.8798	0.163928	0.375028	0	0.0313904	0.0322624	0.12033	0.137479	0.0453418	0	0.108995	0.0270307	0.0962059	0.0188924	0	0	0.0220896	0.0191831	0.123036	0	0.403716	0.00812049	0.0252868	0	0	0.189215	0.0258681	0.175554	0.0967872	0.024	0.0251057	0.0651061	0.411273	0	0	0.200259	0.2478	0.175263	11.8383	0.0581305	0.0174391	0	0	22.4108	0.616183	0	0.281642	0	0.0308091	0.12033	0.244439	0.243857	0.330181	0	0	0	0	0.388587	0	0.21828	0.274085	0.0377848	0.0261587	0	0.110157	0.188633	0.0271751	0.318264	0	0.0648155	0.404007	0	1.53464	0	0.853936	1.24661	0.0624902	0.0139513	0.145035	0.108995	0.195318	0.513292	0.309835	0.281351	0	0	0.272051	0.214461	0	0	0.0331344	0.0316811	0.292687	0	0.532184	0.430747	0.0830757	0	0.199678	0.0261587	0	0.240951	0.00927635	0.127306	0	0.0889983	0.0194737	0.274948	0.0703379	7.2759	0.138641	0	0.595837	0.121783	0.104054	0.183692	0.0546426	0	0.0950433	0	0.153174	0.0871957	0.0497015	0.216245	0.319136	0.334831	0.117714	0.547589	0.0255774	0.20491	0.0819639	0	0	0.034297	0	0	0	0.274085	0.152302	1.59045	0.282805	0.265075	0.0921368	0.0241241	0.0316811	1.25998	0	0.0313904	0	0.0889396	0.155499	0.502538	0.259262	0.0663305	0.0255774	0.0308091	0.0319718	0.144454	0	0.0973685	0.163056	0	0.183402	0.0598744	0.0465372	0.0438885	0.114808	0	0	0	0.0284839	0.0973685	0.0694659	0	0	0.0651061	0	0.0505735	0.0738257	0.185727	0	0.081092	0.170309	0.119167	0.413598	0	0.338319	0.0188924	0	0.119458	2.49699	2.78144	0	0.0465044	0.0450511	1.12366	0.180786	0	0.0685939	0.113936	0.128468	0.0284839	0	0.0703379	0	0	0.0435639	0.310417	0.0154046	0	0.0308091	0.55253	0.159568	4.69549	1.08018	0	0	0	0	0.5659	0.0509214	0.359583	0.154627	0.0511899	0.930669	0.159568	0	0	0.0131933	0.249089	0.0374941	0	2.23453	0	0	0.107541	0.00987573	0.87777	0.169741	0.0876575	0	0.0398194	0.257809	0.014242	0	0.00280214	0	0	0.280189	0.227581	0	0.331925	0.44232	0.0435978	0.046795	0.116552	0.377848	0	0.0790574	0	0.326984	0.192121	0	0	0	0	0	0.319718	0	0.0430165	0	0	0.0456324	0.060165	0	0.0337157	0	0.371163	0.183983	0	0	0	0.125852	0.295884	0.320299	0	0.101431	0	0.220605	0.0450511	0.255922	0	0.0659781	0.108704	0.125271	0	0.408076	0.0308091	0	0.0535221	0.0380754	0	0.202875	0	0.145823	0.663269	5.65406	0.0421446	0.166834	0.146745	0.381626	0.0633622	0	0	0.0340063	16.2221	0.432142	0.391491	0.0659781	0	0.0293559	0.0345504	0.0279026	0.0752789	0.0787668	0.06685	0.57222	0.427622	0	0.395287	0	0.121783	0.625774	0.100275	0.473763	0	0.034297	0.015799	0.220314	0.0139513	0.899569	0.119458	0.367966	0.0172119	0	0	0	0.0552239	0.0912648	0.226418	0	0.0918461	0.0430165	0.0494109	0.073535	0.135444	0	0.0235428	0.365641	0.167416	0.0731534	0	0.0281933	0.04011	0	0.105797	0.176135	0.137106	0	0	0.0572585	0	0	0.2674	0.0563865	2.64871	0.622868	0	0	0.180786	0.110157	0.0264494	0	0	0.0880676	0.0514455	0.0688846	0.0305185	0.969886	0.0912648	0	0.0741163	0	0.074407	0.249089	0.378968	0.0982405	0.0238335	0.409872	0.667338	0.0159859	0.105507	0.0363315	0	0.118877	0.152011	0	0.50777	0	0	0	0.268853	0.145041	0	0.0700472	0.0255774	0.0427259	0.318264	0	0.0918314	0.0139513	0.339773	0.0287746	0.0270307	0	0.0492555	0.027612	0.439466	0.179332	0.889105	0.0322624	0.0197644	0.523324	0.159277	0	1.12308	0	0.955492	0.0177298	0.0177298	0	0.0694659	0.110157	0.154627	0.0276629	0	0.0808013	0.0494109	0.210142	0	0.847833	0.386277	0.0893082	0.0345876	0.0177298	0.453127	0.0281933	0	0.0837079	0.0776042	0	0.13806	0.326984	0.067722	1.06931	0	0	0.0825453	0.0203457	0.251414	0.254902	0	0.0491202	0	0.0959153	0.0653968	0.388893	0	0	0.243276	0.0310998	0.0284839	0	0.0174391	0.0662687	0.343551	0.154244	0.0906835	4.7449	0	0.0674313	0	0	0.535091	0.638817	0.0316811	0	0.0529373	0	0.0470857	0	0.0784761	1.99823	0.155208	0.0223768	0.0325531	0.0889702	0.0517361	0	0.213339	0.185727	0	0.199097	0.225837	0.125562	0	0.0472314	0.271179	0	0.190087	0.0249961	0.192121	0	0	0.146489	0.301406	0.352814	0	0	0.0171485	0.273366	0.739129	0.234266	0.111882	0.413017	0.0531894	0.0430165	0.0906835	0.152302	0.0308091	1.41054	0.0845798	0	0.0590024	0.01337	0.104344	2.506	0	0.0265076	0.0430329	0.0386568	0.0322624	0.472019	0.184564	0	0.0235814	0.0188924	0.110448	0.0541894	0.134863	0.408209	0.210432	0.0938807	0.0717911	0	0.0168578	0.149977	0	0.0749883	0.0389474	0.0587118	0	0.0630715	0	0	0.115658	0.0598744	0.0572585	0.0294324	0.0217989	0	0.0168578	0	0	0	0.76734	0.0584211	0	0.46766	0.419411	0.0180204	0.0581305	0.268272	0.0839985	0	0.0215083	0	0.0168578	0.845217	0.0569679	0	0	0.129179	2.32712	0.245311	0.220314	0.0645248	0.0380754	0.266528	0.0587118	0.0813826	0.0883583	0.207235	0.0337157	0	1.40821	0	0	0.0546426	0.130503	0	0.0558052	0.0994031	0.246182	2.31967	0.0316811	0.116552	0.0418539	0.0988218	0	0.335413	0.141257	0.420283	0.0464805	0	0	0.0578646	0.234847	1.67241	0	0.09359	0	0.148523	0.0959153	1.21609	0	0	1.52331	0.0590024	0	0.276701	0.0357502	0.178461	0.0412726	0.040982	0.529278	0.806565	0	1.80204	0	0	0.336285	0	0	0	0.916717	0.0749883	0	0.0964966	0.0354596	0	0.220024	0.0587118	0	0.192412	0.0517361	0.337738	0.0174391	0.0129247	0.0310998	0.267981	0.996356	0.31652	0	0.267516	0	0.0784761	0	0.283386	0.0497015	0.0157842	0.105797	0	0.0305185	0.149105	0.0770229	0.0232506	0	0.146489	0	0.0377848	0	0	0	0	0	0	0.908764	0.0537707	0.391384	0	0	0.129922	0	0.0494109	0	2.80274	0.49905	0.0174391	0	0.0177298	0.149977	0.133991	1.10913	0.132247	2.52342	0.0825453	0.0790574	0	0	0.360118	0.217408	0.0291555	0.123237	0	0.0406913	0.0552239	0	0	0.0279449	0.20956	0	0.0264494	0	0.34326	0.0994031	0	0	0.196481	0.518836	0.014242	0.198765	0.0392381	0	0.243276	0	0.0437719	0	0	0	1.2437	2.23424	0.413308	0.0229615	0.0758602	0.110739	0	0.201758	0.0412726	0.0261587	0.388021	0.0892303	0	0	0.137692	0.0878897	0	0.479419	0.114808	0.0671407	0.0738257	0	0.0671407	0.0206363	1.31361	0	0	0	0	0	0	0.067722	0.469694	0.0781855	0.0296465	0.0508642	0.604557	0.216245	0	0.09359	0.0941713	0.304604	0.0255774	0.0188924	0.0293559	0.262168	0.667919	0.330181	3.16259	0.841438	0.0784761	0.143873	0.115098	0.2609	0.0427259	0	0.0302278	0	0.247345	0.796678	0	0.0351689	0.0421446	0	0.0722847	0	0.146781	0.36099	0.108704	0.054352	0.389765	0.0156952	0.0700472	0	0.0427259	0.0700472	0.308963	0	0.279608	0.0223802	0.0470857	0.279317	0.141257	0.171776	0.0921368	0	6.6865	0.310126	2.32609	0	0.462137	0	0.0456324	0.136316	0.365931	0.184855	0.802907	0.0930087	0.138641	0.0119167	0.335703	0.663498	0.136316	0.0247054	0.0449477	2.97192	0.410982	0	0.020055	0.0197644	0.05954	0.201804	0.119749	0.0226709	0.0642342	0	0.0255774	0.103182	0.087777	0.0376795	0	0.0450511	0	1.11698	0	0.0404007	0.111029	0.0444698	1.1536	0.0805107	0	0.0109452	0.0180204	0	0	0.0261587	0.0215083	0	0	0.074407	19.4346	0.0348783	0.0360355	0.0159859	0.0880676	0.0130794	0.0671407	0.150558	0	0.0923086	0	0.223512	0	0.0621996	0.137769	0	1.3579	0.0212176	0.279898	0.0691752	0	0	0.0203457	0.0566772	0.0139513	0.141257	0	0.232392	0.0700472	0.242985	0.0761509	0.124399	0.504282	0.0488572	0	0.0424352	0.0575492	0	0.197353	0.0729537	0.0688846	0	0.238916	0	0.0436597	0.0450311	0.850739	0.157824	0.103472	0	0.153174	0	0.0293559	0	0.240369	0.259262	0.564737	0	0	0	0.593221	0.0418539	0.0450511	0.0479576	0.0177298	0.146489	5.97116	0.0264494	0.294431	0	0.0264274	0.05348	0.0165672	0.146489	0	0.104961	0	0	0.105797	0	0.122946	0.241532	0.0732444	0.0866144	0	0.0270307	0.205201	0.821674	0.0732444	0	1.80204	0.128759	0.105216	0.114226	0.134281	0	0	0.1959	0.0183111	0.0439315	0.129922	0	1.34252	0.0372035	0.0523174	0.116261	0.256355	0.73971	0.0319718	0.225837	0.0656874	0.0523174	0.0453418	0.0305185	0.0418685	0.195028	0.181658	0.122273	0.173542	0	0	0.0854518	0	0.727212	0.101147	0	0.100566	0.228162	1.07222	0	0	0.194737	0	0	1.48175	0.514455	0.659146	0	0.36099	0	0.319718	0.043009	0.129631	0.0790574	0.318264	0	0.474398	0	0.0418539	0.134572	0	0	0	0	0.241241	0	0	0	0.06685	0.448476	2.70365	0	0	0	0.862656	0	0.0491202	0	0.0293559	0.0179932	0.0372035	0	0.269725	0.0520268	0.0203457	0.0604557	0.101728	0.111695	0.303577	0	0	0	0.0463037	0.394706	0.0793481	0	0.0909742	0.0709192	0.390055	0.0305185	0.204329	0	0	0	1.14255	0	0.033425	0.0898116	0.115098	0	0.308091	0.280479	0.314195	0.119749	0.0828359	0.0769753	0.348201	0.67722	0.145617	0.755405	0	0.144454	0.201131	0	0.287164	0.419411	0	0	0.242113	0.0287746	0.0723724	0.0383661	0.153174	0	0.107541	0.0871957	0.204871	0.020055	0.0273213	0.0180204	0	0.384824	0.991124	0.0776042	0.115389	0.0839985	0	0.24066	0.448858	0.0880676	0	0.239207	1.17947	0.0197644	0.0505735	0	0	0	0.0927181	0.0264494	0.034297	0.0372035	0.087777	0.183692	0.174567	0	0	0.0249961	0.197062	0	4.26123	0.0197644	0	0	0	0	0.32524	0.0438885	0	4.40436	0.210432	0.0508642	0.159859	0	0.0377848	0.561831	0.180495	0	0.0712586	0.0331344	1.41257	0.843764	0.0450511	0.0642342	0	0.322333	0.183402	0	0.0964966	0.292106	0.22729	0.402263	6.14069	0	0	0	0.175554	0.185436	0	0	0	0	0.150267	0.0345876	0.0523174	0.0136607	0.0194737	0	0.0462137	0.0528987	0	0.245601	0.274376	0.112482	0.0704392	0	0.0584211	0.0492215	0.048559	0.144454	0.183402	0.0261587	0	0.0892303	0	0.131084	0.493818	0	0	0.215552	0	0	0	3.29285	0.238626	0	0.0674313	0	0	2.08979	0.0822546	0	0.250542	0	0.149686	0.105797	0.250542	0.899278	1.53831	0.130503	0.0683033	0.163056	0	0.0720818	0.0621996	0.123237	0	0.267109	0.342388	0.162765	0.249961	0	0	0.0418539	0.0162765	0.0188924	0.0691752	0	0.0229615	2.90813	0.0212176	1.00537	0.0377848	0.0898116	0.0316811	0.0145326	0.178751	0.237463	0	0	0.184855	0	0	2.14036	0	0	0.20927	0.197934	0.018439	0	1.08413	0	0.160731	0.499596	0.36995	0	0	0.0252868	0	0.362157	0.0985311	0.0306875	0.112192	0	0.0212176	0.0255774	0.0308089	0.0822546	0.174391	0	0.0967872	1.51633	0	0	0.317102	0	0	0.0560959	1.18208	0.020927	0.341226	0.294348	0	0.0165672	0	0.0659781	0.0151139	0.168288	1.06466	0.0776042	0.645248	0.184855	0.363025	0	0.406332	0	0	0.0920443	0.033071	0.0177298	0	0.161021	0.0180204	0	0.147942	0	0.100869	0.0970779	0.373198	0	0.054352	0.0191831	0.149904	0.291524	0	0	0	0	0	0.183692	0.0273213	0.71733	0	0.9359	0.0310998	0	0	0.458649	0.38308	0.0595837	0.0325531	0.0220204	0.181948	0.523465	0.0201787	0.262168	0	0	0	0	0.100566	0.05348	0	0.239207	0	0.143873	0	0.355468	0.0406913	0	0.0433072	0	0.37436	0	0.0970779	0.139314	0.323561	0.123237	0	0	0.067722	1.58667	0.0383661	0.0308091	0.402553	0.903057	0.109606	5.80238	0.0328437	0	0.712098	0.0279026	3.50759	0.0366222	0	0.134281	0	0.539451	0.0398194	0	0.0136607	0.397031	0.386858	0.0790574	0	0	0.376104	0.106644	0.680998	0.305476	0.190272	0.1648	0.938807	0	0.104635	0.437625	2.33439	0.0581305	0	0	0	0.0770229	0.0130762	0.0255774	0.0319718	0.0235428	0.0871957	0	0.0424352	0.165962	0.040982	0.331053	0.158406	0	0	0	0	0.667515	1.32305	0.0396524	0.223802	0	0.0497015	0	0	0	0.0316811	0	0.0784761	0.347911	0	0.0308091	0.0206363	0.0662687	0.020927	16.8502	0.166834	0.0287746	0.198409	0.0159627	0	0.202585	0	0.150267	0.0755696	0	0	0.0523174	0.232812	0.0284839	0	0.87212	0	0	0.252577	1.64719	0.162475	0	0.357212	0	0	0.230778	0.239788	2.67022	0	0	0.107832	0.0703379	0.0988218	0.061037	0	0	0	0.0770229	0.186889	0.804181	0	0.0982405	0	0.287746	0.347039	0.0863237	0	0.418249	0.269725	0	0.0938855	0.128468	0.140966	0	0.253449	0.0186017	0	0.242113	0.0331344	0	0.0562103	0	0.0206363	0.0369128	0	0.0244148	0.192121	0.799584	0.171485	0.0555146	0	0	0.326984	0.442954	0.345876	0.941824	0.687393	0.0226709	0.732444	0.438594	0.119167	0.186399	0.0897373	2.67633	0.0328437	0	0.344163	0.310929	0	0.0226709	0.217989	0.0186756	0.104054	0.22264	0.0215083	0	0.0905409	0	0	0.284258	0.0616183	0.10696	0.185146	0	0	0	0	0.0247054	0.0308091	0.0293559	0.020927	0	0.10231	0.0624902	0.28077	0	0.0299372	1.24196	0.0456324	0.0345248	0	0.147361	0.14271	0	0.137669	0.0247054	0.0709192	0.0584211	16.5503	0	0.190377	0.0549333	0.024315	0.237754	1.37595	0.13835	7.98491	0.169741	0.560833	0.522302	0.207708	0.530881	0.0791188	0.103472	0.604847	0	0	0.11161	0.0264494	0.290943	0	0.207526	0.132828	0.0482483	0.0177298	0.0308091	0	0.0985311	0	0.0262249	0.0837079	0.0688846	0	0.245892	0.0552239	0.0369128	0.140488	0.172357	0.309545	0.335703	0.0310654	0	0.0770229	0.273504	0	0.358084	0	0.113064	0.411313	0	0	0.0578398	0.222349	0	0.33793	0	0.0220896	0.0331344	0.012498	0.0915555	0	0.361538	0.0395287	0	0.361862	0	0.46359	0.537416	0	0.0255774	0.0398194	0	0.0191831	0	0	0	9.17869	0	0.0662687	0	0.127015	0.0135946	0	0	0	0.248711	0	0.0247054	0	0.0680126	0.560959	0.0433072	2.11682	0.0235428	0.0607881	0	0.298791	0.524046	0.0691752	0.180724	0	0.0454756	0	0	0.105216	0.176426	0.423771	0.02674	0	0.0511548	0.140966	0.0316811	0.0630715	0	0.3296	0.103182	0.315063	0	0.087777	0.103452	0	0	0	0	0.293849	0.0127332	0.109576	0.331344	0.0238335	0.129631	0	0.0514455	0.0369535	0	0.257518	0.027612	0.0499922	0.0374941	0	0.0307258	0.128759	0.061037	0	0.0976592	0	0	0.0456781	0.553693	0.0633622	6.70275	0	0.118295	0.0752789	0.0186017	0.0566772	0	0	0	0.0264494	0.458359	0	0	0.405169	0	0.188343	0	0	0	0	0	0	0	0	0	0.192702	0.433363	0	0.0340063	0.0139866	0.0273213	0.0540613	0.439176	0	0	0.641179	0.179914	0.127908	0	0	0	0	0	0.102891	0.0720818	0	0.0249632	0	0.477542	0.157824	0	0.0970779	0.318555	0	0	0.44092	0.0235428	0.12033	0	1.27343	0.781564	0	0.136607	0.0389474	0.0517361	0.0430165	0.376104	0	0.0613276	0.192412	0.033425	0	0.290071	0.173519	0.0412726	0.0528987	0.308673	0.0165672	0.0316811	0.266528	0.0302618	2.25168	0.034297	1.00558	0.0369128	0	0	0.0389474	0.266819	0.232969	0.0160271	0	0.020927	0.11597	0.119458	0	5.10314	0	0.0956246	0.111901	0	0.0244148	0.0220896	0.0319718	0.746686	0.0290652	0	0	0	0.0653968	0	0.0433072	0.373488	0.208979	0	0.122074	0	0	0.0438885	0.0491202	0.0273213	0	0	8.09467	0.0691752	0.359246	0.0700472	0	0.235138	0.231359	0.0839985	0	0.0322624	0.0372035	0.26275	0.78418	0	0.088649	0	0	0.0348783	0.52579	0.0659781	0.0194737	0.0438885	0	0.119749	0.296756	0.0395287	0.235634	0	0.15172	0.159277	0.0956246	0	0	0.0279026	1.40094	0	0.430747	0.120911	0.0208703	0.424062	0	0	30.0939	0.144164	0	0	0.104925	0.111029	0	0.0462137	0.199678	0	0.356049	0.0435978	12.9944	0.0273213	0	0.08022	0.0621863	0.394353	0.0360409	0	0.134863	0.0215083	0.0595837	0	0.260424	0	0	0.626937	0.0642342	0.279898	0.0973685	0.0157966	0.237463	0.867888	0	0	0.0691752	0	0.046795	0.493039	0.233975	0.201422	0	0.0389474	0.194446	0.054352	0	0.154336	0	0	0	0	0	0.0470857	0	0.0244148	0	0	0.288618	0	0.155499	0	0	0.0328437	0.326693	0.081092	0.194446	0.0781855	0.0726631	0	0.0594157	0	0.398194	0.0308091	0	0.0261628	0.335994	0.169741	0.0659781	0	0.295884	0	0	0	0.074592	0.342187	0.488005	0.0212176	0.435978	0	0.0348783	0.20927	0.382208	0	0.296617	0.160149	0.0653968	0	0.0520268	0.100275	0.0659781	0.114517	0.251414	0.0612597	0	0.277573	0.05348	0.34565	0	0.0630715	0	0.190668	0.0499922	0.0203457	0.0264494	0	0	0	0	0.240369	0.0909742	0	0.0338515	0.0232522	0.0374941	0.216872	0.109867	0	0	0	0	0.265656	0	0.128178	1.44454	0.154046	0.0627809	0	0.0447605	0.0380754	0	0.0691752	0.318846	0	0.0159859	0.509497	0	0.0232522	0	0.145035	0	0	0.040661	0	0	0	0.171661	0.135735	1.80757	0.0223802	0.12469	0.0671463	0.0392381	0.0203457	0	0	0	0	0.158696	0.0322624	0	0.322333	0.203747	0.0284839	0	0.140094	0.172066	0	0.967581	0.0680126	0.0226709	0	4.81516	0.104635	0.278693	0	0.359203	0.742425	0.306929	0	0	0	0	0	0.504572	0.0238335	0.211014	0.0279026	0.256355	0.0860331	0.0261587	0.207526	0.495853	0.148523	0	0.406913	0	0	0	0	0.0177298	0.206363	0	0	0.0377848	0	0.0883583	0.0470857	0.0156952	0	0.16755	0	0.803944	0	0	0.716529	0	0	0.121202	0.0415633	0	0.0386568	0.0441745	0	0	0.0302278	0.0441791	0.703669	0.156662	0.131084	0	0.0212365	0.191249	0.01337	0	0.238947	0.113936	0	0.0773135	0.175845	0.0418539	0.113064	0	0	0	0.060165	10.3061	0	0.90916	0	0.481902	0.0369128	0.286293	0.0276817	0.0136607	0.45429	0	0.0964966	0	0.710354	0.19291	0.0395287	0.0805107	0.202585	0.263912	0.0164073	0	0.225256	0.0430165	0.256646	0.0392381	0	0.941132	0.0247054	0.116261	0	0.114226	0	0.0653886	0.0665594	0	0.283677	0.0273213	0	0.380173	0	0	0.0619811	0	0.269435	0.0322624	0	4.36356	0.40081	0	0.134572	0	0.341516	0	0.0308091	0.465916	0.0206363	0.213048	0.314195	0.0688846	0	0.0921368	0.061037	0	0.0351689	0.0363315	0	0.0398194	0.134201	0.245601	0	4.58903	0.219733	0.0290652	0	0.169741	0.0778948	0.0517361	0.241823	0.533134	0	0.0337157	0.0912648	0	0.283095	0.215373	0	0.0181113	0	0.156371	0.181367	0.940927	0.020927	0.0273213	0	0.524627	0.0651061	0.0845798	1.59655	0.771101	0	0.693496	0	0	0.0270307	0	0	0.157824	0.0964966	0	0.0174391	0	0.0279026	0.156579	0.11597	0.12934	0.0976592	0.421155	0	0	0.116552	0	0	0	0.0494109	0.361862	0.0287746	0.0346204	0.0348783	0.323279	0	0	0	0.0310998	0	0.186889	0.24502	0.0607463	0.0247054	0	0.0991124	0.0619089	0.0203457	0.252867	0.0186017	0.0351689	0.124811	0	0	0.0386568	1.1568	0.176717	0.0592764	0	0	0.0241241	0.0229615	0.123818	0	0.223221	0.0482483	0	0	0	0	0.400519	0.292117	0	0	0.54817	1.29206	0	0.0238335	0.0302278	0	0.784761	0.322043	0.0805107	0.0220896	0.112773	0.48103	0	0.199387	0.0558052	0.0578398	0.113936	0.354305	0	1.37807	0.106669	0	0	0.4546	0.153464	0	0.0613276	0.12934	0.0194535	0.02674	0.175263	0	0.121783	0.239567	1.04257	0.312742	0	0.31652	0.116552	0.240079	0.136607	0	0.156952	0.133119	0.195318	0.247054	0.178751	0	0	1.27567	0	0.110404	0.221477	0.136316	0.0302278	0.111901	0.0197644	0	0.393253	1.98093	0	0	0	0	0.430456	0.0776042	0.0770229	0.0223802	0.692334	0.0996937	0.0415633	0	0.208979	0	0.0273213	0	0.0863237	0	0.083205	0	0.404007	0	0.0450511	0	0.0149334	0.15172	1.08239	0.0302278	0	0	0.0578398	0.152217	0.0427259	0	0.0706285	0.0302278	0	0.12934	0	0.154918	2.08979	0	0	0	0.167065	0.0206363	0.0967872	0.821383	0.0874863	0.0374941	0.109689	0.212467	0	0.0325221	0	0.122074	0.0517361	0.123237	0.213629	0.0895209	0.0302278	0.0348783	0	0.324368	0.181076	0	0.118586	0.0764416	0.0674313	0.422318	0	0.0322624	0.100275	0.0273213	0.0284839	0.0991124	0.087777	10.5972	0.0249961	0	0	0.0244148	0.0460735	0.0151139	0.17817	0	0.127596	0.0901022	0	0.0674313	0.0720818	0.0310998	0	0.054352	0.0729375	0.841438	0.0497015	0.165091	0	0.0488296	0.0808013	0.185436	0.251705	0	0	0.0273213	0.0892303	0.067722	0.0337157	0.16154	0.2674	0	0.223512	0	0.112482	0.320589	0.284839	0.0284839	0.0217989	0.0842892	0	0	0.129922	0.0816733	0.0546426	0.014242	0	0.519396	0	0	0.0430165	0	0.256065	0.0215083	0	0.310417	0.0282406	0	0.0165672	0.105368	0.0493279	0.275829	0	0	0.61502	0	0	0	0.0238335	0.728665	0	0	0.12033	0	0	0.120911	0	0.0302278	0	0.0313904	0.188052	0.959443	0.0172895	0	0.578779	0.262459	0.0892303	0.0459231	0.0406913	0	0	0.193865	0	0.36171	0.0229615	0.273213	0	0.0465044	0.0526081	0.0662687	0.223802	0.0366222	0	0	0	0.0425111	0.0999844	0.135527	0.094462	0	0.0520268	0	0.104979	0.112192	0.0691752	0.0186017	0	0	0	0.326112	0.0607463	0	0.12934	0	0	0.371454	0.0581305	10.019	0.0895209	0	0.0366222	0	0.103182	0.0508642	0.0201071	0	0.0226709	0.186599	0.395868	0	0	0.0383661	0.73506	0	0.0706285	0	0	0.469176	0.515617	0.133991	0	0	0.01337	0	0	0	0	0.0430165	0	0.201422	0.11568	0.228743	0	0	0.0348783	0	0.402844	0.303732	0.0389474	0.1337	0.0465044	0	0.108123	0.223512	0	0	0	0.0694659	0.515327	0	0	0.0453418	0.0665594	0.255193	0	0	0.0892303	0	0	0.0994031	0.0826015	0.0595856	0.0656874	26.2506	0.0232522	0.148523	0.04011	0.0813826	0.132828	0.0319718	0	0.0232522	0.152883	0.0351689	0.160149	0.04011	0.0918461	0	0.341516	0	0.270016	0	0	0.033425	0.0671407	0.186599	0.0834172	0.252286	0.131665	0	0.435688	0.0584211	0	0	0.0235428	0.0188924	0	0.0325719	0.0363315	0.315358	0	0.126434	0.08022	0.500794	0.109285	0	0	0	0	0.0146172	0	0	0	0	0.364187	0.0837079	0.18253	0	0.108413	0	0.0572585	0.0217989	0.391799	0.568516	0.0244474	0.0433072	0.0765296	0.0927181	0.0866144	0.176717	0.156187	0.0578398	0	0	0.0235428	0.0436534	0.0790574	0.0279026	0	0	0.453999	0.184855	0	0.0488296	0	0.116842	0.0186017	0	0	0.0593687	0	0.165962	0.189176	0.114226	0.165381	0.144164	0.103472	0.0825453	0.276701	0.0148233	0.193273	0.463881	0.108123	1.3431	0.453127	0.0578398	0.0444698	0.0354596	0.215664	0	0.544101	0	0.0217989	0.0502828	0	0.0445538	0.0319718	0.0555146	0.0590024	0.243857	0.0903929	0.206363	0.145035	0.0984659	0	0.0162765	0.0982405	0.395868	0	0	0.0363315	0.759765	0	0	0.145617	0.356049	0.817605	0.0281933	0.0188924	0.0227492	0.0238335	0	0	2.83212	0.335703	0.0924274	0.0813826	0	0.416505	0.020927	0.113808	0	0.0105112	0.0222511	0.450132	0.0302278	0.14271	0.368256	0.0244148	0.054352	0	0	0.259843	0.0563865	0.0560959	0.279608	0	0.0369128	0.120039	0.125397	0	0.0249961	0.0380754	0	0.0793481	0.0145326	0.0154046	0.0415633	15.8268	0.536253	0	0	0.284839	0.0458049	0.149395	0	0.0168578	0	0.0357502	0.0889396	0.0197644	0.185146	0	0.0302278	0.033425	0	0.0459231	0.00711134	0	0	0	0	0.124109	0	0.264642	0	0.243857	0.0526081	0.120039	0.11161	0	0	0.04011	0.0416096	0	0	0.0223802	0.0363315	0.0828359	0	0.0203457	0.355468	0	0	0.0845798	0	0.722852	0	0	0.0369128	0	0.336866	0.0191831	0.0360409	0	0.0712098	0.0191831	0	0.265075	0.421736	0	0	0	0.222349	0.377557	0.533638	0.19154	7.67584	0	0.165381	0	18.2733	0.0438885	0.538869	0	0.104344	0	0	0.922821	0.00391896	0.197393	0	0.479867	0	0.105216	0.0479576	0	0.0706285	0.14271	0.62403	0	0	0.0223802	0.0511548	0.0511548	0	0	0.0459231	0	0.428131	0.0395287	0.0383661	0.451383	0.186308	0.245311	0.280479	0.120911	0.0455877	0.0709192	0.153482	1.1972	0	0.562495	0	0	0.0517361	0	0.325531	0.0337157	0	0.0619089	0.231941	0	0.0604557	0	0.0377848	0.0598744	0.0270307	0.034297	0.0194656	0	0.518814	0	0.0432411	0.105507	0.0380754	0.225256	0	0	0.205782	0.65949	0.279608	0	0.289199	0.0217989	0	0.0279026	0	0.458649	0.0653968	0	0.0206363	0.0383661	0.0284839	0	0	0.933783	0.020927	0.0188924	0.192121	0.0508642	0	0.116261	1.253	0.0299866	0.566191	0.103763	0.0261587	0.630715	0.139804	0	0	0.0883583	0	0.0932994	0.238626	0.0157466	0	0.0200756	0	0	0.604557	0.166544	0.0674313	0.0252868	0.0453418	0.0154046	0	13.61	0.027612	0	0.0322624	0	0.651642	0.0648155	0.130503	0.0345876	0.06685	0.122655	0	0	0	0.14707	0	0	0.0499922	0.076588	0.499631	0.145326	0.413739	0	0.0494737	0	0.0308091	0	0	0.0217989	8.77163	0.0773135	0.0938807	0	0.0837079	0.228453	0.14271	0.0964966	0.172357	0.0249961	0.114226	0.192993	0.027612	1.09489	0.0616183	0	0.0406913	0.128468	0.04011	0.364955	0.0433072	0	0.746104	0.127887	0	0.19154	0.0189574	0	0.0590024	0.325531	3.33436	0	0.0296465	0	0.0648155	0.0168578	1.37908	0	0	0.0578398	0.28077	0.054352	0	0	0	0	0.0249428	0	0.0363315	0.266238	0	0.161603	0	0	0	0.0709192	0.30315	0.0377848	0.0889396	0	0.0729709	0.0848705	0.290071	0	0	0	0.0180204	0	0.104344	0.724306	0	0.0671407	0	0.4322	0	0.449058	0.0438885	0.0812135	0.0316811	0.0732444	0.395868	0	0	0	0.88213	0.210606	0.232522	0.0410459	0.310993	0.108123	0	0	1.91426	9.04713	0	0	0.478018	0.0299372	0	0	0	0	0.0354596	0.0270307	0.0497015	0.0308362	0	0	0.0531894	0	0	0.212757	0.0302278	0.127015	0.162744	0	0.081092	0	0.143873	0	0	0	0.0915555	0.0322624	0.102019	0.273504	0	0.0691752	0	0.0502828	0	1.00566	0.0162765	0.0767322	0.0854518	0.0389474	0.0706285	0	0	0	0.0404007	0	0	0.0477939	0	0.0842892	0.124109	0	0.223512	0.136607	0	0.0712098	0.322333	0.0459231	0	0.219442	0.103182	0.0139513	0	0.0383661	0.589723	0	0.0259377	0.0322624	0	0.388893	0.020055	0.37436	0.0177298	0.797259	0	0.0264494	0.0186017	0.0805107	0.0316811	0	0.881839	0
14_7_AL	Leaf	14_7	BThu	A	0.0796561	42.2392	41.9216	1.2919	50.8034	0.128457	0.540575	86.3272	0.0242505	7.42706	0.0422176	0	31.9952	12.1606	0.715117	0	0.908469	0	0.368775	5.20625	0.0485329	87.0864	0.0401089	51.1405	0.0288668	0.303101	0	0.301297	0.012694	0.106085	0.267169	0.0617027	0.050697	1.82258	12.0122	13.2164	1.54076	0	54.2447	0.147446	0	0.132787	0.0599927	4.37774	0.327999	8.61384	2.62363	0.212171	0.0238151	0.263215	0.0325059	5.33618	11.1954	0.500118	0	0	0.584552	0	407.282	0.2312	0.143251	0.140725	0.113028	2.20795	0.065311	1.2535	0.089655	0.0246595	0	0.688206	1.11137	48.3598	0.434445	5.44711	0.426146	0.296606	0	0.0313926	2.73765	7.70813	1.12689	24.496	0.635909	0.25944	0.103141	1.26617	0.0259801	1.24957	0	0.0323215	0	41.9719	0.861673	0	76.189	3.51778	3.01874	0	0	0.660376	8.51735	16.0922	10.9441	0.392503	0.11329	0.158541	1.4429	33.747	0.0284647	0.0321143	1.70044	1.70927	0.372213	0.21614	0	1.36644	0.0624244	4.25499	1.43684	153.928	0.376711	0	0.907499	2.8708	0	131.458	0	0.181139	2.08662	0.148664	2.1732	18.2445	17.8724	0	0.0692802	0.0417723	1.33942	4.30365	0.0248118	0.0515993	12.3518	0.594059	0.0303101	4.04002	0.407021	0	0	0.337019	0.299132	26.8982	20.9682	0.373103	2.82678	0.13856	0.0733671	0.362278	0.0429393	0.165262	0.680173	0.0212656	0.734977	0	0	1.87165	0.295249	4.66667	0.334854	3.06493	0.454301	18.4668	0.399375	4.71609	0.385176	0.215783	0.194129	0	3.7195	0.717497	1.85361	0.170675	0.10825	0.0118688	2.08057	0.060981	5.26092	2.06903	0.392588	1.00095	0.128824	2.60682	4.30331	0	13.0261	0	0.0508909	0.7789	0	6.92535	0.110415	89.6381	0	1.72407	0.0396918	1.51334	0.728525	0.292356	0	9.38331	0	2.7169	15.8479	0.0497952	0	0.777455	0.0820505	0.787702	0	2.54919	0.592129	0.0245367	11.1044	0.600789	0	101.018	0	0.667758	0	0.913741	0.0197225	3.92954	15.7211	4.84908	0	0.821202	0	0.649502	0.196959	1.61541	0.0606202	0	0.0584552	0.552438	0.0552077	2.23897	4.34152	0.172479	0.0689044	0.0223717	1.16838	0.0768578	1.54991	0.0807797	3.59608	2.74739	101.516	0	0.830179	0.100312	0	27.9922	1.21709	0	18.5139	0	0.264853	4.77204	0.0620635	0.0457597	0.352082	6.17244	0.115467	0	0.704349	0.680173	1.82149	0.159489	11.1339	0.0216501	0.0404135	0.45826	1.71865	0	0.863116	0.52321	0.0227326	0.351814	4.14779	0.145416	0.67873	3.08253	0.337019	0	8.84441	87.0508	10.8557	0.333308	1.73634	6.34713	0	3.53116	0.591164	0.443466	0	0	0.00759888	0.683781	0.999512	7.2654	0	2.65899	0.550994	0.0494343	0.339545	0.123766	0.275678	0.0584552	0.340267	1.70927	0.784394	0.907499	0	5.52219	0.368365	1.33004	0.244285	0.157685	0	0.0418568	0	0.428671	2.45873	1.37009	0.0362114	5.23715	2.64059	0.089487	0.0497952	0.100673	1.1139	20.1411	0	0.403413	0.802356	0.0725277	34.3482	3.57359	0.039331	0.476455	1.6086	0	0	0.0645894	0.0674761	12.8822	0.229491	1.0807	71.598	0	5.31834	1.09549	0.339906	0	0.0973811	1.61654	0.413516	0	0.105261	16.4775	114.962	0.121962	6.64657	8.71307	0.0840744	0.62244	0	2.33099	0	11.9988	0	0.266657	0	4.32554	0.110415	0.0306709	0.0253995	2.97905	0.0808269	0.158406	0.0721669	0	1.23045	0.0838232	0.0263409	1.28024	0.0604576	0.139643	0.0930953	0.476302	0.356858	2.03258	0.0240358	0.571923	0.295858	0.58252	0.952603	0	0.354331	23.2417	5.63432	0.617749	0.122323	0.233821	0	0	1.71216	2.16465	0.111498	0.00995268	86.6786	5.83902	0.0213846	0.615136	1.29828	0	0	0	0.77207	0.12954	0.183304	0.374546	15.4539	0.0635069	0.246811	0.0191242	0.219479	0	2.70445	1.62376	0	3.40916	0.0223099	0	0.285059	0.10789	0.175677	0	2.22097	1.37694	0.166345	0	0.0451043	1.03668	0.970284	0.0173201	55.0543	1.74211	0.714882	0.0389701	0.688472	0.448156	0.0447435	0	0.0411351	0.365002	0.0353618	0.0173201	0.0124974	2.15202	0.383567	0.0288668	0.0321143	0.659605	0.13423	1.54329	0.32006	2.10237	0.148303	0.0248976	0.394031	0	0.130622	0.0377928	0.0184129	0.761807	0.0389483	0.15985	0.756525	2.70265	0.43228	0.403533	0.0267018	0.0184026	0.0613383	0.0378876	0	4.14305	0	0.0952603	0.0923736	0	2.55024	0.111859	2.11738	1.56938	0.0165984	0.307431	0.0292024	7.78592	0	3.29346	0	0.101241	0.230212	0	0.00488443	0.0306709	0.0212892	0	0.359752	0.0346401	2.18689	0	4.52847	0	0.450682	0.191242	1.63963	0.0277843	0	0.104116	0	7.95929	0.0230934	0.0635069	0.268461	1.25137	0	0.667733	1.87199	0	0.719504	0.988452	7.23966	0.0620635	0.0274234	5.47826	0.358309	0.316091	2.83941	0.119436	0.1815	0	0.328359	0.149025	0.384289	0.109793	6.94498	0	2.02159	0	0	5.65723	0.530066	1.30911	0	0	0	0.0902086	3.26303	0.346767	7.52981	0	0.0956211	0.863634	1.35421	5.33277	0.783011	0	0.344958	0.152977	0.481714	0.0525446	1.28782	1.84852	10.5154	0.728017	0	2.49264	0.0440218	0.62244	0.0898478	0.0803568	0.0866003	0	0.735742	1.43865	0.0595377	0.0241759	0.645172	1.16838	0.202067	5.30679	0.0399383	0.106446	0.619914	0.313675	54.7711	1.82294	2.2314	0.0905695	16.1495	0.0169592	1.72695	0.303101	0.0310318	1.02152	0.0586616	0.976763	1.63242	2.60306	0.0411351	0.124916	0	2.24764	0.0577335	0.279647	0.0483518	0.352896	2.10222	0.202428	0	2.19279	0.260162	0.808281	0.234182	0.0898478	0.308897	3.85299	0.358022	0.122294	17.5575	0	0	2.0568	0	0.51022	0.254028	0.181139	27.5991	0.198459	0.149385	0.0109819	0	17.1772	0.219748	0.352873	0.508777	0.0353618	0.490013	0.178103	0.207841	0.547025	18.4448	0.212892	1.58082	1.80298	8.98588	0.0103129	0.155159	0.271708	1.89005	5.0589	0.174283	48.9916	0.60997	0	4.95642	1.76845	0.0331968	0.121601	0	0.257636	0.0229786	0.305404	0.573432	0.223414	0	0.121601	0.420399	0.837858	0.267739	0.0851569	1.71505	0	0	0.245007	3.23344	0.197016	0.0912911	1.26184	0.186191	0.166706	0	0	0.235596	0	0.0720738	0.260162	0.140725	0.0909303	0	0.29218	0.0537643	0.401248	0.0581001	0.0130047	0	0.692802	1.23333	0	0.0217057	22.1174	0.843631	0	0.486766	0	0.108109	0.208202	0	0.10789	1.50459	0	0	1.78849	0.457538	1.61221	0	11.6218	0.422898	9.07887	2.39426	0.127375	0.416403	0.0869812	0.0721669	2.07805	0.790228	0.047991	0	1.96114	0.166706	0.186912	0	0.106629	0.233527	0.0317534	0.668626	9.81867	3.34065	0.333887	1.14637	0.254388	0.357226	0.152894	0.433421	0.150468	0.516354	0.0497952	0.121962	0.0451043	0	0.719504	0.175726	0.0855178	0.0122528	0.488209	0.0295884	0.446003	0	0.64878	0.645894	21.5197	0	0.259079	4.0114	0.181586	0	1.15251	0.0339184	0	3.68412	0	2.49843	1.19292	2.80405	0.223357	0.291915	3.48314	0.60981	5.3537	0	0	0.510942	0.981109	0.25511	0.0331968	0.461404	0.737907	0.308514	0	0	0.045826	0.312122	0.193046	0	0.379598	0.789145	0.123045	0	0.0660327	1.33052	0.115828	0	0.10825	0.21813	0	0.670431	0.865642	48.5972	0.569758	0	0	0.00674867	0.147942	0	4.05831	0.189799	2.4663	1.17762	0	0.470889	0	0	0.545943	0.45798	0.0227326	0	0.173922	0.104642	0.0169592	0.116781	0	0	0.0779403	0	0	0.637955	0	0.17717	0	2.75786	0.22047	0.0303101	0	0	0.6311	0.619914	0.0288668	3.18617	0.0375268	0.0378876	4.56131	0.0353618	0.135674	1.85974	0.0390569	0.351453	0.201706	0.00745535	18.0723	0.0281451	0.328432	0.35867	1.42075	0.836054	0	0.100312	0	0.801774	0.12124	0.513468	0	0.0985078	0.841827	0.0357226	0.111859	0.885488	0.122323	0.783011	0.037166	0.443413	0.0331968	0.0559294	0.29707	0.317174	0.295523	0.317895	1.19305	13.1813	0.0227326	0	0.15155	0	0.159489	1.12689	3.37561	4.73991	0.731051	0	0	0	0.113302	2.48651	0.0995903	0.0247968	0	0.225522	0.133148	0.238151	0.0490735	0.613058	1.38127	0.814764	0.596459	22.9319	0	1.34823	0.0793836	0.15552	0.414599	0.107529	0.586717	0.59249	0.381763	0.424702	4.6869	0.0465477	0.487848	0.191242	0	0.156241	0	0.882962	0.0494343	0	0.0180417	0.602954	1.60578	134.899	0.416025	0.147008	0.0985078	0.0828203	1.6685	0.422898	0	0.537643	0.181139	0.0226782	0.124417	0.197376	0.230934	8.85163	0.0685586	0.0216501	0.181861	0	8.95095	0.0350009	0	0.444909	0.0317534	0.0905695	0.245007	0	0	5.27612	0	0.155881	0.649259	0.0339184	0.178613	0.191964	53.7877	0	0	1.68944	0	1.12869	1.36504	0.0306709	0.491096	0.173966	0	0.0187634	0	0	0.0411351	4.37945	0	1.52525	0.73142	0.300575	0.27676	0.521792	0.491817	0.0721669	0.238151	0.0674761	0	0	0.86492	0.144422	0.0541252	0.0216501	0.956933	0	0.674039	0.710844	0.0464604	0.462951	1.36792	0.259801	0.204593	0.260162	0.511663	0.171757	2.34552	0.317895	0.0378876	0.806225	0	0.580222	0.0238151	1.32535	0.55352	0	0.191242	0	0	0.63718	0	0.425063	0	0.593573	0.0364443	0.0808269	0.0833528	0.278203	0	0.323669	0	0.195518	0	0.0681977	7.37077	0.240961	0	0.551716	0.747649	0.547025	0.758474	0.31573	0.0663936	5.40761	1.73417	0.181139	0.54486	0.225522	3.66391	0.0398264	0.111137	1.27663	0.117993	25.8034	0.321143	2.13686	0	2.65755	2.76616	0.000790121	0.0292276	0.0732494	0.238512	0.0447179	0	11.6596	0.10392	0.14289	5.75574	0.12153	0	0	0.073243	0.0447435	0.0765563	1.10343	2.15223	0	0	0.0948995	0.158767	2.18825	0	0.247893	0.115828	0.62713	0.277357	0.918324	0	0.128096	0.549551	0.134888	0.247172	1.159	0.470325	0.0999512	0.10392	0.177531	0.0426403	0.665683	1.07384	16.7741	2.69219	0.24645	0.360835	0.761722	6.2985	0	1.01936	0.629669	0.989289	0.0465477	0.110617	0.0847961	0.913854	1.65623	0.226965	3.92083	0	0.0451043	0	0.391866	2.10763	1.02441	0.323308	0	4.71033	0.50156	0.31573	0.0707236	0	0.762804	0.623522	0.0440218	0.348566	0.226604	0.257275	0.0444564	0.11222	0	0.168572	1.97581	7.03447	1.87309	1.51009	0.804661	0.485683	0.552679	0.806465	0.917241	1.70061	0.427589	0	0.602233	0.0687983	0.195335	0.0465477	0.277094	0.143251	0.0902086	0.0397446	0.134952	0.482797	1.31359	0.518519	0.0472693	0.356511	1.09369	206.565	1.45777	1.16369	0.155881	0.0288668	3.6318	0.726758	0.199902	0.192686	0.497952	0	0.054486	0.245007	0.627491	0	0.482797	0	0.150829	0	1.15142	0	0	4.18243	0.106807	0.0353711	0.171757	0.0686351	0.205315	0.0497952	1.38705	0.304544	0.111859	0.591408	5.89124	0.262688	0	3.26126	0	0	0	1.25129	0	0.0469085	0.0234542	0.0534035	0.0600103	0.897756	0	0.124488	0.0995903	0.119436	0.202789	1.46571	0	1.28391	2.25706	0.0279668	0	0	1.55808	0.165623	5.32909	0.14289	0	0.662853	0	2.21769	0.10356	0.0700019	0.728164	0	0.177531	0.840384	0.321504	0	1.83629	0.256553	0.0331968	0.235986	1.11498	0.00373451	0	0.240677	0.0396918	0	0	0.0948995	0.38898	0.297328	0.255313	3.27926	0.0155159	0.285781	0.591769	0.236347	1.14962	0.0920128	0	0.499034	0.873941	0	5.0506	4.95463	1.57937	0	0.533674	0	0.643504	0.240316	0.894694	0.512746	0	0.123766	0	0.990491	0.145055	1.39246	0.263048	0	0.349288	0.045826	0.11691	0.156455	0.211449	0	1.41086	0.342432	0	1.83484	0.79564	0.292276	0	0.0332402	0.0963428	0.0395378	0	0.559293	0.845074	0.397279	2.53053	0.502642	1.03487	25.9083	0.53833	0.15985	0.305627	0.409186	0.385371	0.122625	0.486405	0.0645894	0.400165	0.0440218	0.326916	0	0.0674761	0.133934	0	0.177047	0.0635069	0.0313926	0	0.0324751	0	0.0822703	1.68149	7.48623	0.324751	2.25269	0	0.211088	0.636512	0.0238151	0.815486	0.229585	0	0.452486	0.0331968	0.372742	0.0595377	0.0170032	0	9.85656	0	0.191242	0.736824	0.433001	0	0	0	0.854095	0	7.15824	0.056651	63.9509	0.409547	4.66559	0.300575	1.10957	0.373464	0.124127	0.0213703	0	0	0	0.193571	0.134591	0.314648	0	1.17774	0.174283	0.041496	0	0.130622	0.472332	0.542334	0.526458	0.0837136	2.0177	0	0.551557	0.502642	0	0.209645	0	0	0.781568	0.290833	0	0.294441	0	0	0.710115	0.443826	0	0.216862	0.425785	0.0263409	0.269543	1.03993	0	0.204232	0	0.470528	0.0447435	0.70471	0.237068	0.438079	0.568675	0	0	0.056651	0.0245367	0.943116	0.534035	0.967037	0.327638	0.0815486	0.745845	0.0238151	2.40821	0	0.128457	0.160571	0.047991	0.0772186	0.343875	0.154798	0	0.241759	0.309336	0	0.0425785	0	2.19109	0.215518	0.0768578	0.0692802	0.19882	1.48411	0.114745	0.942861	1.68041	0.279286	0.167788	0.146341	0	0.92737	0	0.0411351	0.130983	0.60548	0.589081	0.370577	0.254749	0	0.0418568	1.35457	0.296606	0.65034	2.80856	0.184747	0	0	0.451765	0.140725	0.517315	1.65226	0.0443826	0.645549	0.524293	0.220831	0.744041	0	0.179335	0.493808	0.557763	0.388619	1.06554	0.0638677	0	0	0.199181	0.175726	0	0.121962	0	0.152994	0.500477	0.162015	0.0591769	0.335576	0	0	0.300214	3.67871	0.0245367	0.0375268	0.0716781	0.407382	0.360474	0	0	0.268931	0.179696	0.0703627	0.0407743	0	0.372742	0.261244	0	0.130622	0.0613419	0	0.517798	0	0.206397	0.506972	4.32677	0.0281451	0.120158	1.24747	4.45739	1.054	3.96918	0	1.02946	0.63146	0	0.058816	0	0.162376	0.460245	0.357226	0.989769	0.553159	1.42746	0	0.785898	0.148303	0.197737	0.16418	0.11258	0.78329	0	0	0.463312	0.390062	0.574088	0.38465	0.142169	0	0.210727	0.0285059	0.0849483	0.0263409	0.14253	0.781568	0.912911	0.0274234	0.272069	0.0144006	0.318276	0.0379715	0.226604	0.327638	0.0862394	0.116349	0	0.0382485	0.0660327	0.0313926	0.0476302	0	0.396557	0.0274234	0.0793836	0.139643	1.61834	0.197737	2.28372	0.64842	1.54726	0.0909303	0.537262	1.52669	0.628234	0.0685586	0.163097	0.463957	0	0.547025	0.768938	0.0764969	0.0660327	0.0697332	0.044913	0.0721669	0.121962	0.605119	62.3253	0.722391	0.198459	0.0822703	0.28975	0.317895	0.380099	0.0386093	0.0241745	0	0	0.0165445	0.226243	0.163458	0.224078	0	0	3.50307	9.32577	0.235625	0.0324751	0.985836	0.115467	0.23676	0	0.0472693	0.334133	2.98987	0.0331968	0	0.0287175	0.0805104	0.0839075	0.0808269	0.408826	0.0809211	0.0339184	6.30038	0.285479	0	0.169592	0.170675	0.19016	0.100753	0.342029	1.36901	0.652389	0.0437525	0.028856	0.185214	0.143612	0.38068	0.0274234	1.80886	0.300936	0.0811878	0	0.216501	0	0	0.474137	0	0.0118056	0	0.10825	0	0	0.260883	0.432382	0.175726	0.0638817	1.32522	0.243563	0	0	0	0.937809	0.0210215	0.611975	8.31282	0.139643	0.601511	1.5985	0.756309	0	0.615945	0.134952	1.37442	0.321864	0.177891	0.176809	0.114745	0	0	0	0.0526818	0	0.0259801	0	4.59378	0	0.0440218	0.983274	0.176448	0.0519602	0	0	0.0350009	0.0692802	0.0411351	0.160932	0	0.555685	0.0422176	0.523932	0.0534035	0.764248	0.189799	0.854817	0	3.66824	0.0299493	1.34808	0	0	0	47.0952	0.254749	0	0.0573727	0	0	0.460425	1.13374	0.398	0.0592537	0	0	0	0.448878	0.295884	0.104281	4.71311	0	0.360835	0.222274	0.525375	0	0.509138	0.124488	0	0.059124	0.0437555	0	0.81353	3.14106	0.669671	0.200263	0.278203	6.55528	0.176448	0	1.32834	24.2004	0	0.0692802	0.526097	0.0353618	0.416764	0	0.109333	0.681947	0.0937237	0.220109	0.735742	0.117362	0.239955	0.215418	2.07913	0.54053	4.37801	0.146138	0.0548468	0.105364	0.508777	0	0	0.293358	0.0313926	15.0955	0.422898	1.27339	0.0487127	0.647698	0.0537643	0.636151	0.570479	0.135674	0.0472693	0.117271	0.240258	0.36769	0.547025	0.0602594	0.551355	0.368773	0.317895	0	0.165623	0.497591	0.0851569	0.132065	0.167788	0.317895	1.18895	0	0.28975	0.0707236	0.241219	0.55352	8.37858	2.67414	0.134473	0.0797444	0.037166	0	5.80799	1.32566	0.234903	0.488209	0	0.208562	0.300214	0	0.189077	0.14722	0	0.167427	0.181861	0.0229684	0.0165978	0.0353618	0	0.178974	0.852652	0.115467	0.234135	0.927345	0.0292276	0	0.226433	0	0	1.82168	0.0382485	0.11258	0.0422176	0.182582	0.372381	0.455734	0	0.0941778	4.85503	0.0203584	0.274595	0	2.53234	0	0	3.27205	0.566149	134.193	0	1.60138	0.201346	0.39764	0.190767	0.0786619	0.128096	44.9076	0	0.12124	0.0822703	0	2.6359	1.38669	0.146138	0.513828	0.102303	0.484352	0.104642	0.194129	0.2681	0.0212892	0.359752	0.457058	0.0368051	0.470528	0	0.322586	0.047991	1.61979	2.28733	0	1.25211	0.0324751	0	0	0.205676	0.0541009	0	0.663214	0.0303101	0.404125	0	0.410762	0.681616	0.0519602	0	0.718422	0.0139237	0	0	0	0	0.0559294	0.0930953	0.282173	0	0.0945386	0.637234	0	0.0418568	1.16766	0.0163221	0	0.0541252	0.109694	0	0	0	0.0350009	0	0.0461868	0.131344	0.0306709	0	2.70121	0.0295884	0	0.0703627	0.642583	0.0404135	0.0902086	0.180056	0.254749	1.08106	1.04678	3.58561	0	0.352535	5.90397	0.0671152	0.108972	0.0855178	1.98639	0.767134	0	0.298771	0	0.172118	1.23369	0	0.0714452	0	0	0	0.0617027	2.01887	0.296606	0.0313926	0.271348	0.415321	0.0147942	19.948	0.0263409	0	1.48014	6.66534	0.0526818	0.746567	0.251141	0.0443826	0	0	9.3952	0.0241759	2.37878	0.0256193	0	0.0386093	2.54251	0.184386	0	1.11209	0.498312	0.0667544	0.157191	5.06179	0	0	0	0.00267855	0	0.226715	0.0306709	0.0187634	0	0.0360835	0.0203346	0.0696411	0.100673	5.68747	0	0.180778	0.576974	0.219185	0	0	1.8435	0.188789	0.25078	0.66574	0	0.169592	0	0	0	0.316813	1.13086	0.0327151	0.0689194	0.58816	0.181139	0	0.955709	0	0.158406	0.152381	0.82538	0.0123262	0	0.781207	1.06627	0	0.325834	0.0461868	0.152633	0	0.215057	0.690998	0	0	0.165262	0.225522	0.0357226	0.146499	0.548322	0.10825	0	0.0227326	0.0353618	0.305627	0.17717	0.511663	0	0	7.66918	0.0281451	0.510018	0.0660327	0.058816	0.184747	0.0350009	0.0548468	0.050156	0.348566	0.0353618	0.0808269	0.122256	0.182221	0	0.0829919	14.4074	0.290833	0.0367172	0.255832	0.0173201	0.0368051	0.211449	0.054486	0.195211	0.039169	0.0733001	0.300936	0.385732	0.0364443	0	0	0.0714452	0.219027	0.0512385	0.340628	0	0.548546	0	0	0.173922	0.136395	0.360527	0.0240289	0	0.508777	0.268822	0.179062	0.492178	0.0274234	0.0303101	0.297328	0.465116	0.261966	0	0.0718061	0.172479	0	0.826672	0.0162376	0.0700019	0.203511	0.206397	0	0.381402	0	0.130261	0.0602594	0.532953	0.0270626	0	0.0555685	3.38138	0.376711	0.0827004	0.21614	0	0.146499	0.0375166	1.86732	0.202694	0	0.273152	0.54282	0.0512385	1.3304	0.0764969	0.776155	3.8916	0.493622	0.102838	0	0.0330275	0.208923	0.168149	0.307792	0.2681	0.00525845	0	0.210367	0.119436	0.691359	0	0.202789	0.620996	0	10.934	0	0.334494	0.990809	0	0.054486	0.0857759	0.560376	0.0642285	0	2.26243	0.0902729	0	1.1312	0.0837136	0.0555685	0.222996	0.0266136	0	0.12124	0	0.124488	0.282533	0.176809	0.66574	0.216501	0.0271734	0	0.500838	0.124127	0.0985078	0.252945	0	0.0469085	0.0317534	0.037436	0.0303101	0	0	0	0.616666	0.294802	0.321504	0.341349	0.172601	0.0920128	0.286863	0	0.274234	0.338102	0	4.15104	0.145777	0	1.19328	0.0544151	0.332329	0.333772	0.727803	0.11691	0	0.184386	0.137117	0.112941	0.153716	0.37599	1.93985	0.599346	0.33738	0.154798	0.499395	0.0233231	0.652254	0	0.0465477	0	0	0.0608406	0	0.199181	7.69197	0	0	0.129142	0.0310318	0.442881	0.0642285	0.357226	0	9.32557	0.0945386	0.267739	1.31199	0.334494	0	0	0.96848	0.984357	2.00335	0.219234	0.293719	0.0328359	0.997083	0	1.39282	0.174283	0.0125147	0	0	0	0.238151	0.0156458	0	2.21769	3.34301	0.298049	0	0.243202	0.426867	0	0.0584552	0.317174	0.0375268	0.193407	0.27243	0.280647	0	0	8.88699	0	0.494704	0	0.338463	0.0860094	0.313565	0.12521	0.276399	0.230212	0.478016	0.11691	0.336408	0.0487127	0.204007	0.191603	0	1.29359	0	0.141447	0.310679	0	0.438775	0.0360835	0.421744	0.176165	0.0152235	0	0	0.324145	0.0559294	0.201706	1.48664	0.0187634	0	0.452126	0.178613	0	0.288784	0	0.265574	0.718946	0.161349	5.89726	0.251141	0.121962	0	0	0.424341	0.260162	0.243202	0.171271	0	0.126728	0	0.109694	0.0685586	0.117408	0.211088	0.36733	0.0447435	0	0.536922	0.530427	1.61051	0.296606	0.346401	0	0.0840744	0.118933	33.083	0.10356	0.265213	0.230212	0	0	0.0851569	0.0840744	0	0.0386093	0	0	25.4453	0.0598985	5.73066	0.159128	0	0.308514	0.251862	0	0.0238151	0.64842	0	0.0725277	0.265213	0.130261	0.201346	0.0241759	0	1.20194	0.0321143	3.93598	0	0.916881	0.52798	0	0	1.21204	0	0.195211	1.98712	0	0.548829	0.645172	0.0707236	0.342432	0.269183	0.110043	0.0429393	0.796362	0	0.136035	0.0505168	0.0176439	0.130983	1.56648	0.268461	0	1.6335	0	0	0.322225	0.0364443	0.768217	0.330164	0.0422176	0	0.197452	0.0898478	0	0.100673	0	0	0	0.043661	0.232017	0.282533	0	0.202789	0.326916	0	0.56218	0.0483518	0.269183	0.934031	0.315311	0	0.10392	0.0598985	0.0999512	1.60176	0.562541	0.8675	0.796618	0.204232	0.0674761	0	0	0.824146	0.27243	0.601872	0	0.273513	19.585	0.330164	0.279286	0.106807	0.663984	0.125606	0	0	0.0410515	0.16418	2.78925	0.113663	0	0	0	0	0.273873	0.322586	0.285059	0	0.0422977	0.0795862	1.34766	0.0977862	0	0	15.5282	0	0	0.0403304	0	0.206397	0.0447435	0.108972	1.6519	0	0.0234542	0.0541252	0	0.0342793	0	0.114024	0	4.47762	0.172479	0.663214	0	0.323308	0.0739711	0.140826	0.0234542	0	0.0763407	0.187273	0.076242	0.0277843	5.50661	1.71649	0.123766	0	0.0305242	0.643544	0.056651	0.573727	1.59236	0.412795	0.344236	0.334854	0.154798	0.0357226	0	0.117632	0	0.0400526	0	0.0288668	0	0.0866003	0.281643	0.437331	0.309957	0	0.196294	0.126653	0	0.208638	1.03379	0.748732	0.311039	0.773629	0.329081	0.0368051	0.0763945	0.15552	0.0310318	0.0223717	0	2.8825	0	0.340989	0.0977862	0.180778	0	0.433859	0.204954	0.321584	0.0360835	5.56804	0	0.0234542	0.141808	0	0	3.94477	0	0.0223717	0	0	0	0.422898	0.340628	0.0321143	0.718248	0.130622	0.191603	0.112941	0	0.047379	0	0.422537	0.103199	0.140365	0	1.16874	0.0198459	0.273873	0.0908981	0.0180417	0.478827	0.14253	0	0.00372288	0.5795	0.305988	0	0.0317534	0.50156	0.0483518	0.468724	0.106629	3.00214	0	0.0668987	0.498312	1.24949	0.156602	0.649502	0.181861	0.0411351	0.221192	0.0797444	0	0.0526818	0.513828	0.521045	0.167868	0	0.425424	0.200985	0	0.810073	0.942861	0.0281451	0.316223	0.036102	0.777959	0.202067	0.250176	0.226243	0	0.0386093	2.50852	0.478827	0.0876611	0.152994	0.334854	0	1.41303	0.0271429	0	0.139282	1.27375	0.0245367	0.950438	0.0339184	0.501199	0.104281	0.0360835	0.213975	0	1.35854	0.177728	0	0.374185	0.0270837	0	0.185128	0.580359	0	0.171757	0.0577335	0.0232632	0.045826	0.169592	0.368931	0	0	0	0.173922	0.217222	0.332478	0.236445	1.45525	0.693202	0.40233	0.0310318	0.0491398	0	0.0476302	0.0728886	0.0364443	0	0.181139	0.450318	0.095982	1.1774	1.6537	7.62796	1.02549	0.758389	0.0279123	0.435527	3.0173	0.237429	0	0.131344	0	0	1.0309	0.065311	0	0.171396	0.0884045	0.0425785	0.0433001	0.177531	5.44138	0	0.118715	0	0.361917	0	0	0.424341	0.0793836	0.0847961	0.331968	0	0.171757	0.70471	0	3.76958	0.0187634	0	0.689105	0	0.13387	0.0952895	0	0.769125	19.9852	0.286863	0.404856	0.0469085	0.438775	0.391505	1.229	0.0667511	0.123405	0.7177	0.339906	0	0.333772	0	0	0.407743	0	0	1.09874	0.0555685	0.193046	0.322299	0	0	0.10825	0	0	0.0483518	11.2761	0.524717	0.732494	1.0309	0	0.157685	0	0.207841	0	0	0.045826	0	0.106807	0.389701	0.436971	0.287946	0.626409	0.0548468	0.735381	0.0223717	0.177531	0	0	0.287003	0.102477	0	0	0.324711	0	0.183665	0	1.19977	0	0.0440999	1.07197	1.14633	0	0.457899	0	0	0.0321143	0.212892	0	0.0169592	0	0.12954	0.1815	0.0178142	0.628574	0.1299	0	0.12557	0	0.727919	0.278564	0.0368051	0	0.0433001	0.464755	0.0764969	0.0985078	0.0768648	0.926984	0.0285059	0.351092	0.0898478	0.0396918	0.46692	0.314853	0.0331968	0.105725	0.158406	0.209645	0.148303	0.0418518	0	0.539453	9.09952	0.461868	0	0.571562	0.0331968	0.0407743	0	0.628507	2.3761	0.619384	0.0469085	0.0245367	0.269904	0	0.460425	0	0	2.42481	0	0	2.1015	0.047991	0.0948995	0.0858786	0.0169592	0	0.0472693	0.248254	0.83028	0.0394194	0.749814	0	0.159128	0.0992295	0.089487	0	0	4.16259	0.225161	0.0339184	0.204954	0.0256193	0.0256193	0.0923736	0	0.0555685	0.0934561	0.141808	0.307181	0.0245367	0.309596	0.0202067	0.233821	0.173561	0	0.111137	0.0407743	0.174644	0.18583	0	0.894998	0	0.105364	0	0	0	2.34975	60.8594	0.165262	0.163097	0.0761361	2.34759	0.616785	0.215204	0.0656719	51.783	0.152633	0.14722	18.8861	0.74801	0.381763	0.253306	1.93876	0.0338781	0	0.486766	0.0321143	3.42721	0.210367	0.235974	0.26377	0.595377	0.165984	0.0746927	0.0264325	0	0.271708	0	0.420372	0.0678369	0.125931	0	0.67616	0	0	0.412434	2.77103	0.191533	0	0.324029	0.241746	0	0.182221	0	0.0822703	0	3.37693	0.304544	0	0	0.0660327	0.0970558	0.0775794	0.0847961	0	0.345319	0.155159	0	0.192325	0	0.0761361	0.0595377	0.196655	2.19463	0.39331	0.239594	0.410991	0	0.281812	0.0429393	0	0.0202067	0.340543	0	1.35457	0.411712	0	0	0.0303101	0.0783011	0.0114251	0	0.604435	0.451404	0.0248976	0.0360835	0	0	0.0793836	0.221192	1.0789	0.0617027	0.101755	0.552077	0.526818	0.0400526	0.625687	0	0	0.401609	0	0.0779403	0	0	0.771464	0.231295	0.143251	0.124488	0.087322	0.397279	0.213614	0	1.25606	0.0263409	0.22913	0	0	0.104642	0.212472	0.0880436	0.0802028	0.105364	0.627757	0	0	0.0761361	0.0884045	0.235264	0.106807	0.317895	0.157685	0.0165984	0	0.969202	0.041496	0	0.37635	0.0340704	0.335576	0.0692802	0.207913	0.0173643	0.12124	0	0.0559294	0	1.27339	0.514189	0.0317534	0	0.405578	0.0494343	0.177278	0.0299493	0.143251	0.0775794	0.0804661	0.263409	0.324029	0.286503	0.215057	0.0617027	0	0.0534035	0.143938	0	0	0.157324	0.0768578	2.39341	0.0804661	0.195572	0.143612	0.265574	0.224078	0.589604	0.221913	2.48723	0	0.162015	0	0	0.296967	1.96835	0.1382	0.0898478	0.231656	0.0992295	0	0.133148	1.46571	0.0219222	0.470889	0.0313926	0.170675	0.153993	0	0.151911	0	0	0.27243	0.158046	0.602233	0.0346401	0.504086	0	0.0671152	0.504762	0.1234	0.0654477	0.150107	0.0941778	0.954407	0	0.430115	0.143387	0.494343	0.143251	1.98748	0.0476483	0.0663936	0	0.039331	3.19764	0.0703627	0.282533	0.418929	0.161654	0.232738	0	0.179243	0.531509	3.59896	0.168871	0	0.252312	0.475941	0.0324751	0.926623	0.058816	0.0276763	0	0.0238151	0.502282	0.515272	0.0382485	0.88621	0.0299493	0	0.143251	0.0563861	0.0811878	0.137478	0.123766	1.93046	0	2.06845	0	0.182221	0.0635069	0	0.0360835	0.0277843	0.13647	0	0.0645894	0	0	0.496147	0	4.54615	0.14686	0.0985078	0.148664	0.0313926	0	0	0.421816	0.541252	0	0.249697	0.0573727	0.183665	0.128096	0.70038	0.793836	0.119075	0	0.325072	0.265213	0.0656719	6.26878	0.308874	0	0.497223	0	0.309235	0.0425785	0.270626	0	0	0.0696411	0.282197	0.0389701	0.126653	0.176113	0.338463	0	0.0559294	0	0	0.0317534	0	0	0.0783011	0.163819	0.0476302	0.735411	0.0569671	0	0.0202067	0	0	0	1.40437	0	1.4563	0	0.326555	0.134952	0	0.0264076	2.55038	0.294802	2.18557	0.165984	0.047991	0.0147942	0.127735	0.173922	0.320782	0	0.585634	0.387175	0.172181	0	0.0465477	0.037166	0	0.0833528	0	0	4.9618	0	0.596099	0.130983	1.22972	0	0.506612	0	0.130676	1.07114	0.0468478	0.422176	0	0.15552	0.577429	0	0.159489	0.285059	0.0649502	0.433001	0.880797	0.321143	0.0433001	0.0342793	0.399083	0.1299	0.221913	0.737546	0.449239	0.0368051	0.0804661	0.193046	0	0	0.264131	0.0360835	0	0.0259801	5.3083	0.213975	0.121601	0.0649502	0.421094	0	0.206037	0	1.19292	0.611975	0.175005	1.26112	1.26717	0.0238151	0.269152	1.01791	0.114715	0	0.307549	0.173922	0.093294	0	0.0692802	0.0461542	0.767495	1.34411	0.0876828	0.0292276	0	0.0385321	0.279286	0.166345	0.0559294	0.194851	0	0.525074	0.38617	3.20638	0	0.600438	0.0577335	0.0497952	0	0.542334	0	0	0	0.637234	0	0.110055	0.44527	0.131344	0.153355	0.302018	0.643967	1.18895	0.530066	0.0267018	0.091652	0.0952603	0.347844	0.087322	0.208202	0	40.996	0.111859	1.51803	0	0.563984	0.4063	0.111137	0.0466282	0.387536	0	16.0257	0.163458	0.373093	0.0651272	0.0797444	0	0.121289	0	0.130261	0.266657	0.217583	0.0638677	0.0389701	0	0.0440218	0.370577	0	0.0521005	0	0.388258	0.29841	0.0230934	0.0303101	0.0324751	0	0.173561	0.163458	0.137903	0.706243	0.548829	0.143251	0.0411351	1.25967	0	0.774231	0	0	0.0440218	0.0912911	0.310083	0	0.370938	5.18231	0.24645	0.1299	0.0465477	0.130622	0	0.113663	0.109333	1.07709	0.141086	0.0819094	0.0339184	0.114745	0.0267018	0	5.69954	0.159475	0.29841	0.433723	0.306341	0	0.658162	0	0.43228	0	0.407382	0.423259	0	0	0.314648	0.137839	0	0.19449	0.307515	0.0750536	0.0411351	0.0173201	0.110415	0.137839	0.526097	0.742597	0.34961	0.277121	0	0.0238151	0.0212892	0.549163	0.155881	0	0	0.132426	0.043661	0.0285059	0.177531	0	0.0569161	6.35321	0.161654	0.447435	0.731772	0.234182	0	0.288668	0.763887	0.153716	0.214336	0.0754144	0.0487738	0.119436	0.152994	6.92117	1.17921	0.385732	1.27916	0.0642285	0.0851569	0.218666	1.96907	0	0.270265	0	0.0298144	0.139282	0.164541	0.205676	0.166706	0.0700385	0	0.0509213	1.59128	0	0.0534035	0.0154006	0.275678	0.0728886	0.0934561	0.0732494	0.143612	0.0725277	0.0555685	0.00466232	0	0.267018	0	0.0461868	0	0.361195	0.266296	0.0487127	0.145777	0.247893	0	0.305627	0.254975	0	0.173561	0.039331	0	1.97741	0	0	0.0573727	0.0346401	0.0299493	0	0	0.16851	0	0.230934	0.345624	0	0.151911	1.63927	0.140725	0.153355	0	0.558572	0.0389701	0.235625	0.0350009	0.0252584	0.537643	0.0411351	0.616412	21.2207	0.37166	0	0.0443826	0.307792	0.300575	0.132065	0.0332548	0.178613	0.138723	0.339906	0.0974253	0	0.0422176	0.16418	0.180942	0.0948995	0.443618	0.296245	0	0.257141	0.0912911	0.338102	0.202067	0.804237	5.07875	0.060981	0	0.0909303	0.466559	0	0	0.217944	0	0.0220109	0	0.133509	0	0	0.327638	0.0638677	0.0267018	0.0384338	0	0	0	1.96655	0.182221	0.0471763	0.770743	0.0454651	0	0.201346	0	0.126661	0.037166	0.586356	0	0.0769525	0	0.0465477	0.208923	0.154076	0.135313	0.107168	0	14.5391	0	0.0234542	0.090305	0.0360835	0.257636	0	0.566871	0.392949	0	0.197169	0	0.0308896	0.181503	0	0.0200223	0.199902	0	0.162376	0.0718061	1.19941	0.398361	0.530066	0.0469085	0.0451043	0.0529445	1.18302	0.0386093	0.176448	0	0	0.390062	1.452	0	0.27244	3.01369	0.0209284	0.557489	0.239387	0.932757	0.234542	0.433362	0.177891	0.0462853	0.0534035	0.0580944	0.101755	0.409547	0	1.09152	0	0.426867	0.189077	0	0	0	0.177531	17.4175	0.347929	0	0	0.0840744	0.331246	0.0757752	0	0.136395	0	2.37429	0.0234542	0.539808	0	0.182221	0.0548468	0.0281451	0.115348	0.177354	0.0472693	0.0667544	0	0.582748	0.267018	0.103516	0	0.0956211	0.97396	0.139643	0.0259801	0.480193	0	0	0	0.0238151	0.154798	0	0	0.270987	0.269353	0.0490735	0.106085	0.377072	0.0230934	0	0.0851569	0.121962	0.208562	0	0	0.0764969	0.472332	0.164541	1.33978	0.139643	0.131705	0.0248976	0	0.356505	0	0.394031	0	0.374907	0	0	0.0216501	0	0.0674761	0.0400526	0.213253	0.525736	3.33916	1.97882	3.57334	0.052321	0	7.33396	0.0769545	0	0.457538	0.868168	0.472693	1.98459	0	0	0	0.0404135	0.254749	0.285947	0.0295884	0.258718	0.611254	0	0	0	1.21673	0	0.267018	0	1.89077	0.218305	0.139643	0	0	0.340628	0.365165	0	0.233821	0	0.426867	0.0768578	0	0.0198459	0	0.152272	0.488209	0.279286	0.516354	0	0.197376	0.0584552	0.662492	0.143162	0.109694	0.158767	0.275324	0.556046	0.28975	0.355061	4.56131	0.1299	0.131705	0	0.275678	0.213914	0.576974	0.201012	0.0490735	0.279909	0.308874	0.414238	0.898117	0.0409606	0	0	0	1.85554	0.35903	0	0	0.0732494	0.0707236	0.0238151	0	0.0465477	0.102838	0.184747	7.37221	0	0	0.115828	0.0562902	0.459342	0.563387	0.0474194	0.0212892	0	0.119436	0	0.727751	0.0681977	0.0328359	0	0.0714452	0.0952603	0.11222	0.335163	0.175366	17.1753	0	0.0202067	0.0671152	0.205315	0.0310318	0	0	0.302379	0.0956211	7.33288	0.0876828	0.390784	0.390784	0.342432	0	0.214947	0	0.94683	0.213845	0.457538	0.0790228	0.091652	0.065311	0.516354	0.412073	0.0469085	0.342506	0	0.28542	0.0220109	0	0	0.324751	0.640445	0.585274	0.0386093	0.145777	0	0	0	2.91416	0	0	0	0.0184026	0.56651	0.0761361	0.225161	0.169592	0.0461868	0.182221	0.0292276	0.0313926	0	0.361023	0.0321143	0.0184026	0.12124	0.0815486	0	0.0212892	0.105725	0.0783011	0.0137569	0.039331	0.910746	0.0270626	0.967758	0.296606	3.88041	0.0819094	0	0.286863	0.34604	0	0	1.21313	0.0227326	0	0.123045	0.37166	0.120158	0	1.85036	0.196386	0	0.326194	0.177891	0.739711	0	0	0.115828	0	0	0.200985	0.290111	0.0292276	0.460064	0.239233	0	0.121601	0.128818	0.181868	0.0526818	0.0321551	0.0995903	0.859508	0.487127	0.091652	2.71781	0	0.0494343	0.258358	0.15119	0	0.297328	0	0	0.24645	0.0303101	0	0.091652	0.0313926	0	0	0.118715	0	0.377794	0.0328359	0.0801053	0	0	0	0.060981	0	0.10789	0	0.567954	0.063146	0.105725	0.184386	0.353979	0	0.106085	1.22792	0	0.105003	0.0815486	0	0.0382485	2.41508	0.111859	0.039331	0.303462	0.0552077	0	0.0451043	0.122323	0.0681977	0	0.315009	0.0250868	0.476662	0.0887653	0.728525	0	0	0	0.316091	0.0847961	0	0.249697	0	0.371299	0.550994	0.132065	0.156963	0	0.0505168	0.344015	0.041496	0.121962	0.0382991	0.0476302	0	0	0.462229	3.27241	1.97028	0	0.255471	0.100673	0	0.0580944	0.311329	0.0638677	0.233821	0.11655	0.314648	0.138921	0.237068	0.388102	9.68949	0.364555	1.14132	0.483879	0.140365	0.0285059	0	0.210367	0	0.0865713	0	0	0	0	0	0.276912	0.100516	0.206758	0	0.0227326	0.047991	0.0923736	0.239955	0.189971	0.103199	0.0866003	3.91289	3.5369	0.229401	0.167427	0.167066	0.0999418	0	0	0.0303861	0	0.325834	0	0	0.0764969	0.16318	0.0571918	0	0.0663936	0.582026	0	0	0.274384	0.0263409	0.197016	0.0833528	0	0	0.923736	0	0	0.219027	0	0.0350009	0.299493	0.0364443	0.0292276	0.0714452	0.241037	0.418568	0	0.0876828	0	0.199902	0.047991	0	0	0	2.72322	0.149385	0	0.0548468	0.136035	0	0.0714452	0	0.134422	0.302379	0	0	0.302171	0.698936	0.284698	0	0.416042	0.675843	0.0469085	0.0263409	0.703988	0.137315	0.319339	0.0259801	0.478106	0.24645	0.759155	6.1295	0.0306709	0	0	0.142595	0	0	0	0	0.107529	0	0.0459181	0.717701	0.939252	0.0999512	0.136035	0.430743	0.161654	0.297328	0.215418	0.0746927	0	0.59539	0	0.87791	0	0	0.0328359	0.0267018	0	0	0.22047	0.0379699	0	0	0.25511	0.139282	2.541	0	0	0.12557	0	0.12954	0.0606202	2.18233	0.0930953	0.163458	0.189799	0.0216501	0.0303101	0.273152	0	0.0238151	0.329442	0.0440218	0.238619	0.0516128	0.785537	0.0252584	0.109694	0	0.0635069	0.000729553	0.275317	0	0.143612	0	0	0	0.0851569	0.0451043	0	0.277121	0	0.123405	0.0887653	0.160211	0	0	0.0855178	0.191964	0.0573727	0.89487	3.66461	0.191603	0.126903	0	0.147942	0	0.0425785	0.0759355	0	0.263409	0.212174	0.0306709	0.133509	0.357226	0	0.118715	0.430476	0	0.280368	0	0	0.409186	0	0	0.0724815	0.101755	0.0772186	0.0259801	0.0223717	0.0310318	0.686668	1.0396	0.132787	2.6294	0.0346401	0.941056	0	0.0773609	0.0577335	0.0508777	0	0.0230934	0.283616	0	0	0.0988687	0	0	0.483879	0	1.00204	0.142169	1.76412	0.0425785	0.12521	0	0.478207	0.152994	0.137117	0.0198459	0.335576	0	0	0.0285059	0.0283293	0.105725	0.0840744	0.1299	0.107168	0.045826	0	0.15985	0.290472	0.290472	0.232377	0.0494343	0	0.0548468	0	0.24645	0.494704	0.282894	0	0	0	0.0310318	0.0620635	0.247532	0.0295884	0	0	0.208923	0	0.0451043	0.0364443	0.241398	0.0970645	0	0	0.189799	0.0602594	0.27676	0.0295884	0	0.509498	0.0584552	0.0650036	0	0.0663936	0.0326182	0.600429	0.0306709	9.22654	0.0274234	0.0400526	0.741515	0.0465893	0.368412	0	0.199181	0.0552077	0.0368051	0.317534	0.609089	0	0	0.175005	0	0	0	0.247893	0.455734	0.229491	0.108611	0	0	15.0858	0.060981	0	0	0.145055	0.0331968	0.310325	0	0	0.114209	0.413877	0.123405	0.761	0.113663	0.0425785	0.4496	0.0299493	0.0869611	0.195572	0.172479	0.0692802	0.12088	0.579139	0.163819	0	0	0.188356	0	0	0	0	0.0179277	0.324751	0.0342793	0.0535391	0.307792	1.5132	0.189799	0.906416	1.10127	0.265935	0.232017	0.0783011	0.0169592	0.191603	0.091652	0.0754144	0.0250781	0.226243	1.04462	0.221552	0.0514729	0.0238151	0.137478	0.0602886	0	0.0346826	0.214336	0.0472693	0.182943	0.153355	0.50271	0.534396	0	0.27243	0.147942	0.222274	0.258718	0.0811878	0.0811878	0	0	0	0	3.34999	0	0.0202067	0	0.0308503	5.26226	0.0360835	0	0	0.146138	0	0.0350009	0	0.060981	0.396196	0.0472693	0.0429393	1.27302	0	0.0469085	0.0454651	0.387536	0.548397	0.0645894	0.120158	0	5.25433	0.102116	0.0288668	0.161654	0.0353618	0	0	0.124488	0.0645894	0.312972	0.091652	0	0.0199637	0.0173201	0.127375	0.299853	0	0	0	0.232377	0.409547	0	0	0	0.693885	0	0	0.230934	0.0346401	0	0	0.0292276	0.101131	0.043661	0.104642	0	0.827394	0.0252584	0	0	0.0945386	0.522128	0	0.382124	0.151911	0.130261	0	0.539448	0.158046	0	0.338824	0.12088	0	0	0	0.338463	0.460425	3.98686	0.191603	0	0.233776	0	0.127014	0	0.131344	0.0313926	0.0657474	0.0263409	2.52873	0.166345	0	0.137839	0	0	0.143251	0.189518	0	0	0.0602594	0.0411351	0	0.398722	1.62845	0.224945	0.0512385	0.802875	0	0	0.121962	0	0	0	0.0927006	0.490013	0.213614	0	0.152633	0.0418568	0.193046	0	0.48857	0.291112	0.0537643	0.535839	0	0.0880436	0	0.0241759	0	0.0519602	0.348566	0.338463	0.298771	0.0285059	0.0306709	0.209586	0.322586	0.0700019	0	0.313565	0.136756	3.03462	0	0	0.0425785	0.493583	0.417846	0.625797	0	0	0	0.0582502	0.144515	0	1.62123	0.210367	0.174283	0	0	0	0.0660327	0.180417	0.441661	0.218043	0	0.140365	0.0465477	0.143973	0.052321	0.587799	0.209911	0	0	0.237519	0.0321143	0.0184026	0.515272	0.841105	0.0876828	0	2.36605	0	0	0.0710844	0	0.495065	0.136756	0.236347	1.05544	0.212532	0.0977862	0.143251	0.0267018	0	0.13856	0.230934	0.0700019	0.0360835	0.0743319	1.37334	0.0905695	0	0.0368051	1.23333	0.050156	0	0.0793836	0.0822703	0.15985	0.451085	0	0.174283	0	0	0.577696	0	0.11258	0.0692802	0.262327	0	0.267491	0.134952	0.0532428	0	0.0635069	0.205676	0.253306	0	0	0	0.341349	0.318256	0.0277843	0.719865	0.694967	0.050156	0.552077	0.0963428	0	0.0212892	0	0.113302	0.158857	0	0.74368	0	0.147942	0.684503	0.0216501	0	0.0761361	0.138921	0	0.318978	0.232738	0	0	2.1006	0.093817	1.16658	0.0782392	0.0396918	0.100312	0.248976	0.183665	0.136035	0.000866895	0.0179806	0.19882	0.0671152	0	0.0389701	0.0487127	0.100312	0.322586	0.177212	3.57407	0.0429393	0	0	0	0.0617027	0.309957	0.0443826	0.095982	0.216862	0.210992	0.148039	0.392949	0.19016	0.322225	0.742958	0.0191242	0.35037	1.28818	0	0.473507	0.161654	0	0	0.241398	0.168149	0	0	0	0.0324515	0.307694	0.0400526	0.0191242	0.392588	0.835693	0	0	14.0715	0.0184026	0.0407743	0	0.940696	0.222996	0.326916	0	0.105725	0.117632	0.220949	0	0	0	0.0342793	0	0.0272912	0	0.0844353	0.105003	0.151911	0.308514	0.0353618	0.280368	0.115828	0.0382485	0.143612	0.230019	0.48282	0	0.265574	0	0.167788	0.121962	0.0353618	0	0	0.508777	0.060981	0.0317534	0	2.21119	0	0.346762	0	0.045826	0.484962	0.145416	0.0378876	0.281451	0	0	0	0	0	0	0	0.347844	0.172566	0.0256193	0.240677	0.0508777	0	0.507333	0	0.141447	0.12521	0.0461868	0.141447	0.176809	0.331246	0	0.210718	5.62902	0.0840744	0.828837	0.0328359	0.0227326	0.0970645	0	0.256193	0.0184026	0.0937077	0.041496	0.0220109	0	0.415321	0.36733	0	1.44803	1.25895	0	0	0.0173201	0.0277843	0.197737	0.264131	0.0293974	0.0591769	0	0.169385	0.0528014	0	0.0979948	0.0681977	0.199181	0	0.16851	0.0245367	0.219027	0.0173201	2.2498	0.101755	0.846879	0.120158	0	0	0	0.0469085	0	0.0176809	0	0	0.0703627	0.244843	0.110776	0.0184026	0.38068	0	0.0766879	0.199541	0.0606202	0	0.13856	0.054486	0.885488	0.274956	0.0718061	0.391505	0	0	0.149746	0.0267018	0.0313926	0.128096	0.174283	0.243924	0.0303101	0	0.308874	0.526458	0	0	0.308874	0.169231	0.44527	0	0.158046	0	0.0783011	0.111793	0.971355	0.226673	0.109333	0.915798	0.541293	0	0.283255	0	0.132787	0.0292276	0.0285059	0	0.0202067	0	0	0.559632	0	0.286503	0.0472693	0.11691	0	0.0292276	0.0721669	0.45393	0	0.045826	0.141447	0.130718	0.0948995	1.55953	0.0357226	0	0	0.305988	0	1.51514	0	0.0368051	0.0461868	0.0418568	0.180417	0.0956211	0.0793836	0.308153	0	0	0.793114	0.143612	2.14048	0.0270626	0	0	0.33738	0.0541252	0	0.147581	4.69301	0.21181	0	0.122323	0.0842219	0.232738	0.335215	0	0.308153	0.171036	0.0350009	0.0606202	0.796723	0.789506	0.321864	0.326194	0.114024	0	0.387897	0.327277	1.25445	0.750897	0.210727	0	0.348205	0.180056	0.0250264	0	0.295884	0.134591	0	0	0.139282	0.0411351	0.0923736	4.56993	0.191603	0.093817	0.0277843	0	0.440579	0.173201	0	0	0.316709	1.58623	3.60113	0.420011	0.0303101	0.148664	0.0761361	0	0.0248976	0	0.0555685	0.0602594	0.0696411	8.16965	29.1642	0	0	0	0.149746	0	0.228769	0	0	0.0400526	0	0	0	0	0.323669	0.228356	3.17174	0.305627	0.279647	0.125931	0	0	0.0130882	0.387175	0.0714452	0	0.0299184	0.0988687	0	0.102838	0.253667	0	0.106446	0.25511	0.197016	0.0783011	4.27408	0.193028	0.490013	0.586356	0.347844	0.731254	0.0783011	0.175366	0	0.396918	0	0	0.158046	0.11655	0.369855	0.0606202	0.0941778	0.0577335	0.76966	5.64814	1.93591	0	0.425785	0.110776	0	0.0227326	0	0.0418568	0.0270626	0.100312	0	0	0	0	0.0772186	0.175005	9.43618	0.052321	1.26617	7.28308	0.0552077	0.956632	0.128096	0	0	0.150468	0	0.373103	0.215418	0.0988687	0	0	0.157324	0.234542	5.52798	0.0606202	0	1.10127	0	0.297688	0.827116	0	0	0	0.0285059	0	0	0.0299493	0	0.0829919	0	0.188205	0	0.493286	0.0526818	0.317895	0	0.0335576	0.0311302	0.126292	0.216501	0.185108	0.0411351	0.0267018	0	0.688833	0	0	0	0.484962	0.0162376	0.0281451	0.0497952	0	0	0.296245	0.2681	0.118354	0	0	0	0.0876828	0	0	0.0685586	0.465116	0.0205676	0.942139	0.0522731	0.0589747	0.0755478	0	0.296606	0	0	0	0.0433001	0	0.0118676	0	0.0267018	0.213614	0.0595377	0	3.49135	0.0339184	0.152633	0.150468	0.237068	0.0487127	0	0.047991	0.249697	0	0.0497952	1.75077	0.0353618	0.54486	0.42795	0.0829919	0.0461868	0.0234542	0.282533	0.0161631	0	0.0400526	0.60796	1.08936	0.1299	0.0714452	0.405217	0	0.134591	0	0	0	0.314648	0.0685586	1.00745	0.0310318	0.0552077	0	0.0559294	0.210727	0	0	0.0368051	0.44442	0	0.624965	0	0	0	0.0220109	0.2248	0.283616	0	0	0.0938469	5.98994	0	0	0	0.203872	2.14552	0.0238151	0	1.27772	0	0	0.0386093	1.15106	0.043661	0	0.124488	0	0.534757	0.0212892	0.316813	0.382095	0	0.349649	0	0	0.060981	0	0.0346401	6.87002	5.94528	0	0	0	0	0.0454651	0	0	0.0797444	0.0876828	0.785898	0.109333	0	0.0941778	0.15155	0.691359	0.0299493	0.110415	0	0.0350009	0.0552077	1.15043	1.99686	0.308535	0.109333	0.240677	0.0977862	0.322947	0	0.0847961	0.0793836	0.284172	0.223357	0.309235	0.360474	0	0.0368051	0.0905695	0.0851569	4.44685	0.802496	0	0.126849	0.61617	0.0339184	0.194851	0	0	0	0	0	0.12557	0.130983	0.176448	5.08849	1.74099	0	0.308874	0.037166	6.93921	0.101034	0.0696411	0.0902086	0	0.239594	0.188356	0.0454651	0	0.24645	0.0245367	0	0.110776	0	0.0642285	0	0	0.0339184	0.148303	0.307431	0.0197864	0.0909303	0.141808	0	0.210006	0	0.0573727	0	0.872859	0	0	6.09527	0.146499	0.892344	0.0342793	0.0270626	0.0559294	0.588882	0.043661	0	0	0	0.0490735	0	0.390784	0.0775794	0	0.277843	0.199902	0.107168	0.19016	0	0	0.0238151	0	0	0.77488	0	0.170675	0.0263409	0	0.789145	0.256443	0.0282203	0.0360835	0.11655	0	1.22888	0.00713723	0.15119	0.239955	0.0422176	0.0330688	0.132065	0	0.931675	0	0	0.0577335	0.673678	0.0256193	0.0967037	0.171757	0	0.108681	0.0602594	0	0.202067	0.182582	0.0378876	0.573366	0.220831	0.108611	0.109694	0.187634	0.0790228	0	0.0230934	0.0656719	0	0.242517	0	0	0.0230934	0	0	0.0573727	0.0223717	0.314648	0.162376	0	0.222996	0.114745	0	0.105364	0.137478	0	0.330436	0	4.65735	0	0.0764839	0.143873	0.022384	0	0	0	0	0.157685	0	0	0.277121	0.0324751	0	0.0866003	0	0.170675	0.623161	1.73525	0.0443826	0	0.708679	0	0.121962	0.037166	0.160211	0.871776	0.281246	0.429393	0	0	0.16764	0	0.0930953	0	0.176448	0.170314	0.0230934	0.160571	0.59665	0.0927345	0.329803	0.172118	0.476302	0.31573	0.598566	0.0884045	0.460064	0.0909303	0	0.228408	0.0382485	0.210639	0.515993	0.0299493	0.0700019	0	0.196655	0.517437	0.17717	0	0.0635069	0.122323	0.0887653	0.0707236	0	0	1.04321	0	0.0147942	0	0.0285059	0.355557	0	0.0277843	0.0725277	1.6065	0.111137	0	0	0	0	0.277482	0.338102	0.166706	0.0581347	0.313926	0.924458	0	0.060981	0.531494	0.341349	0.166796	0	0.0876828	0.114385	0.193046	0	0.0494343	0	0	0.111498	0.226604	0	1.18029	0.0220109	0.169592	0.0274574	0	0	0.368552	0	0	0.488931	0	0	0	0.0811878	0.23346	0.0223717	0.539448	0.182943	0.12954	0.606244	0.0660327	0	0.0378876	0	0.154076	0	22.6524	0.0707236	0.0404135	0.781928	0.219748	1.6952	0.039331	0.04509	0.758835	0.286503	1.00518	0	0	0.39367	0.206037	0.195933	0	0.409547	0	0.0952603	0	0.0956211	0.701101	0	0	0	0.525375	0.0764969	0.383206	0.133509	0	0.136197	0.0274234	0	0.0180417	0.340628	0.237429	0.0844353	0	0	0.754866	0.125931	0.0342793	0	0	0.107168	0	0.129612	0.0534035	1.83629	0.0176809	0	0.0992295	0.161654	0	0	0	0.0230934	0	0.261605	0.202428	0.063146	0.0267018	0	0	0.091652	0	0	0	0.256073	0	0	0.101755	0.149746	0.974975	0.190881	0.12557	0.0772186	0.424341	0.109333	0.105364	0.0472693	0	0.886931	0.131344	0.4929	0.180056	0.107529	0.323669	0	0.070189	0.19882	0.203511	1.31748	0.13856	0	1.45128	0.0519602	0.101394	0	0	0.0454651	0.0407743	0	0.0353618	0	10.2088	0.110055	0.0331968	0	0.0285059	0.352174	0.0721669	0.164541	0	0.444548	0.0732494	0	0.238151	0.0635069	0	1.46499	0	0.156602	0	3.18689	0.407021	0	0.0617027	0.250419	0	0.164901	0	0	0.0317534	2.58177	0	0	0	0.100673	0.113302	0	0.236347	0.0793836	0.457899	0	0	0.0346401	0.19016	0.0386093	0.1299	0.217222	0	0.628213	0.0992295	0	0.32439	0.781568	0	0.0989302	0.0716211	0	0	0.0461868	0	0	0.0465477	1.93371	0	0.253306	0.0425785	0	0	0.172479	0.0306709	1.51772	0.0465477	0.825229	0.123766	0	0.0306709	0	0.106446	0	0.0930953	0.634347	0.46692	19.1462	0.162015	0	0	0	0.0466361	0.556768	0	0.557128	0.0212892	0.0259801	0	0.188716	0	0	0.150829	0.274234	0.0844353	0.364082	0.0596317	0.434445	0.120158	0	0.146499	0	1.2207	0.0285059	0.723671	0	0	0	8.16713	0	0	0.497591	0	0.388619	0.0815486	0	0.0689194	0.0999512	0.0454651	0	0	0.0584552	0.174644	1.86263	0.251141	0	0.0440218	0.0352233	0.0465477	0	0.0281451	0	0	0.396918	0.418929	0.126112	0.647698	0	0.101034	0.0617304	0.256194	0.0797444	0.184026	0.417125	0	0	0.037166	0.163458	0.170314	0.391598	0	0	0.167788	0.0494343	0	0.0750536	0	0.532231	0	0	0.300214	0.0689194	0	0	0	0	0.0948995	1.71541	0.249055	0	0.282894	0.234903	0.302136	0	0.269904	0.447435	0.0732494	0.054486	0.210727	0.0884045	0	0	0.295163	0.858425	0.0212892	5.36308	0.373825	0	0.13856	0	0.0459752	0	0	0	0.403413	1.4621	0	0	0.0476302	0.056651	0	0.271708	0	0.162376	0.0270626	0.0753681	1.41988	0	0.0256193	0.149746	0.968505	0	0	0.105364	0	0	0.0638677	0	0	0.0220109	0	0	0.184026	0.462229	0.10825	0	0.0827906	0.0577335	0.102477	0	2.39378	0.366247	0.345319	0.0396918	0.126653	0	0	0.0797444	0.323308	0	0.275678	1.39463	0	0	0	0	5.32989	3.40305	0.0956211	1.83999	0.832445	0.169147	1.55555	0	0.0202067	0.0191242	1.04353	0.126292	0	0	0	0	0.109694	1.6151	0.0602594	1.03596	0.172118	0	0.282533	0.13856	0	0.138921	0	0.269904	0	0.060981	0.0454651	0	0	0	0	0.0526818	0.356865	0.353257	0.0339184	0.0251373	0	0.0378876	0.0303101	0	0.924528	0.413156	0.0425785	0.278925	0.0472693	0	0.0685586	0.338568	0.433723	0	0.0227326	0.179696	0	0	0.201706	0	0.0434746	0.0382485	0	0.0829919	0.368437	0.243563	0	0.107529	0	0.0454651	0	0.717339	4.72513	0	0	2.22996	0.31573	0.146499	0	0	0.0227326	0.0425785	0.0452806	0	0.594294	0	0.361917	0.189438	0.286142	0.471672	0	0.969202	0.0173201	0.0790228	0	0.421094	0.063146	0.0184026	0.592851	0.0537643	0.288668	0.954046	0	0	0	0.0346401	0.0497952	0.0376682	0	0.252584	0.0353618	0.045826	0	0.481353	0	0.0714452	0.0511585	0.0216501	0.394031	0.0256193	0.0198459	0	0	0.382485	0	0.0977862	0	0.306709	0	0	0.173201	0.26377	0.403052	0.0797444	0.0642285	0.0443826	0.15985	0	1.08792	0.0339184	0.936005	0.0909303	0.263677	0.587078	0.0811878	23.4063	0	0.0941778	0	0	0	0.0299493	2.18377	0.853851	0.12521	0.187634	0.0595377	0.0238151	0	0	0.335576	0	0.387361	0	0.110415	0.232025	0.0342793	0.788063	0.138615	0.0317534	0.227326	0.416764	1.35024	0.0624244	0.433362	4.30909	0.0620324	0.198059	0	0.0485882	0.0490735	0.0822703	0.101755	0.36733	0.0512385	0	0	0.0138256	0.11222	0	0.0259801	0.0216501	0	0	0.517798	0	0.170314	0	0	0.0642285	0.135674	0.044211	0.295163	0.0385772	0	0	0	0.0869611	0	0.0173201	0.308874	0.178974	0	0.145055	0.0700019	0.303823	3.07972	0.0490735	0.212171	0.0519602	0.0183759	0.187737	0.163819	0.0299493	5.54206	0.0422176	0.237357	0.0155992	0.0310318	0	0.185469	0.264853	0	0.457177	0.335215	0.0281451	0	0.0136534	2.52692	1.03884	0.179965	0	0	0	0.103315	0.0176809	0.590325	0.0995903	0.0425785	0.199541	0	0.0494343	0.0339184	0.115467	0	0.230934	0.0357226	0.199902	0	0.0360835	0	0	0.128502	0.0552077	0	0	0.121702	0.56218	0.485683	0	0	0.00677882	0.217583	0.0620635	0	0	0.0948184	0.168871	0	0.173201	0.160211	0.366608	0.114024	0.537283	0.13387	0	0.0440218	0.0205676	0	0	0.0487127	0.0512385	44.9704	0.173201	0	0.3114	0.0732494	0	0	0.0285059	0.384289	0.0710844	0	0	0.504447	0	0.0369321	0	0.108611	0.440218	0	0.0223717	0.155159	0.124127	0	0	0.4496	0.441301	0	0.149746	0.132426	0.204776	0.12795	0	0	0	0.254749	0.0647058	0.105003	0.0454651	0.249697	0.744402	0	0.0165984	0.0553692	0	0	0.210367	0.152994	0	0	0	0	0	0.350088	0	0	0.0607574	0.160571	0.114745	1.22467	0	0	0.157515	0	0	0.221106	0.191603	0.065311	0.0826311	0	0.0321143	0.256193	0.0454651	0.477745	1.11498	0.0202067	0.0562902	0.0418568	0.171757	0.14289	0.0321143	0	0.0512385	0.113663	0.312483	0	0.0577335	0.58816	0.238872	2.54938	0.213614	0.294441	0	0.109694	0	0.23779	0	0	0.0353618	0	0	0.283616	0	3.09452	0.0580944	0	0.17818	0	0.0252584	0.15985	0	0.0443826	0.143973	0	0	0	0.101034	0	0.0819094	0.117271	0.29841	0.0563258	0	0.0181249	0.102477	0	0	0	0	0	0.0404135	0.037166	0.0295884	0	0.130622	0.119797	0.0660327	0	0.187995	0	0.152994	0.123045	0.0288668	1.31055	0.109333	0.0360835	0.443466	3.77144	0.559085	0.0191242	0	0	0	0.585274	0.316452	0.132426	0.391866	0	0.630378	0	0.245728	1.62123	0	0.145777	0.129179	0.414238	0	0	0.263409	0.0786619	0.458621	0.137478	0.0375268	0	0.519958	0	0.0536537	0	0.342793	0.120519	0.0288668	0	0.52603	0	0	0	0	0	0.34171	1.63999	0	0.671874	0.0927345	0	0	0	0	0.300649	3.1288	0.0353464	0.0515993	0.0368051	0.0783011	0	0	0	0	0.0790228	0.118715	0	0	0	0	0.0444711	0	0	0.0284322	0.208562	0.738989	0	0.0591769	0	0.0541252	0	0	0.113302	0	0.135313	0.370216	0.0595377	0.0288668	1.87237	0	0.168871	0.892705	0.0862394	0.0223717	0.210755	0	7.57398	0.103199	0.154798	0.0833528	0.00813797	0.0407743	0.0285059	0	0	0.0212892	0.465837	0	0.210367	0.655275	0.235986	0.162376	0.36336	0	0	2.84879	0	0	0	0.0775794	0	0.96848	0.168871	0	0.114385	0.136756	0	0.0674761	0.25511	0	0.264853	0.0230934	0	0.0718061	0.043661	0	0	0	0	0	0.212533	0.558211	0	0.0505168	0.037166	0.628213	0	0	0	0	0.280368	0.054486	0.0721669	0.518158	0.15119	0	0	0.245367	0.217222	0.301658	0.283616	0.0754144	0.0718061	0.201706	0	0.0757752	0.29841	0.4929	0	0.0433001	0.102838	0.651306	0.111137	0.505529	0.0267018	0	0	0.045826	0.867085	0	0	0.0331968	0	0.238151	0	0	0.0245367	0.267018	0.0551426	0	0.0295884	0	0.454651	22.253	0.114024	0	0.712648	0.187995	0.0833791	0.591769	0.269183	0.0692802	0.0591769	0.0261691	0.170675	0	0.114745	0.0732494	0.0714452	0.309861	0.245728	0.367569	0	0.212532	0.109855	0	0.0692802	0	0.329442	0.170314	0	0	0.0321143	0	0	0.0277843	0.607284	0.0580944	0.69731	0.227687	0.0285059	0.354705	0.0378876	0.542334	0	0.295163	2.48146	0	0	0.37582	0.5362	0	0.891261	0.0465477	0.208562	0.19016	0	0	0.153716	0	0.0898478	0.0454651	0.132426	0.0692802	0.028028	0.109333	0	0	0.148303	0.195933	0	0.0768578	0.313702	0.0476302	0.0912911	0	0.257997	0.103199	0.0202067	0.043661	1.0107	0.0707236	0.0992295	0	0.152994	0	0.0440218	0.241037	0.0234331	0.0768578	0.037166	0.230573	0.744402	0.435166	0.118354	0.0725277	0	0	0.0663936	0.351052	0.261244	0.0177799	0.457548	2.98219	0.0191242	0.358309	0	0.254749	0.429754	0	0	0.1382	0.766413	0.184026	0.948995	0.449094	0.602594	0.116189	0.0969755	0.0559294	0	0.0360835	0.0339184	0.181861	1.48989	0.0902086	0.093817	5.48052	0	0.248976	0.0663936	0.317895	0.109771	0.369855	0	0.0234542	0	0.0288668	0.52754	0.037166	0.575892	0.0252584	0.261966	0	0	0.236707	0.128804	0.260883	0.313926	0.35867	0.0826311	0.0577335	0	0.225936	0	0.102116	0.0202067	0.0909303	0.174644	0	0.0422176	0.15155	0.146542	0	0.549551	0.050156	0.106446	0.598624	0	0.0227326	0.101034	0	0.257997	0.063146	0.114385	1.05292	0.341349	0.152633	0.15119	0.0855178	0	0	0.880797	0.272069	0.0328359	0.39367	0.473054	0.0248976	0	0.0267018	0.355783	0.0837136	0.0490735	0.0288668	0.715896	1.35566	0.148664	0	0.0739711	0.0700019	0.193931	0.0764969	0.0963428	0	0	0.0515993	0	0.0353618	0.0349896	0.0192753	0	0.0342793	0	0.240316	0	0	1.522	0.111498	0.0804661	0.0992295	0	0.0259801	0.643007	0	0	0.140725	0.0681977	0.0761361	7.13767	0.0238151	0.0822703	0.669348	0.0580944	0	0.0512385	0.0692802	0.12645	0.112941	0.599724	0	0	0.336902	0	0.498312	3.27999	0.0645894	0	0.113663	0.522488	0	0	0.150468	0.533313	0.29408	0	0.317895	0.584191	0.104281	0.216079	0	0.0440218	0	0	0	0.0934561	0.0880436	0.22913	0.167788	0.363	0.0920128	0.12124	0	0	0.712287	0	0.0357226	0	0	0.160211	0.0465477	0.187634	0.269183	0	0.0689194	0.0238151	0.862194	0	0	0.434806	0.170314	0.0591769	0	0.111859	0.0276295	0.329081	0.0303101	0.313204	0.0353618	0.0461868	0.0732494	0.060981	0.0285059	0.163819	0	0.754866	0.0538109	0.162015	0.127944	0.0469085	0.901004	0	0.900282	0.0505168	0.256553	0	0.206758	0	0.105837	0	0	0	0	0.722391	0.242481	0.108972	0.628574	0.322586	0.470889	0.0306709	0.0443826	0.0454651	0.0223717	0.0353618	0.0884045	0	0.139025	0	0.195933	0.782283	0.0671152	0.244604	0	0.0505168	0.0404668	0.10356	0.110055	13.6366	0.065311	0	0.123045	0.232738	0.295163	0	0.054486	0.413156	0.0891261	0.315369	0.0999512	0.0512385	0.058816	0	0.294441	0.102477	0.0642285	0.202067	2.30289	0.669348	0.12954	1.90954	0.282533	0.0209284	0.0299493	0.026337	0	0	0	3.31968	1.5137	0.0342793	0.210006	0.461868	0.0306709	0	0.0568648	0	0	0	0	0.0169592	0.0280242	0	0	0.0205565	0.14722	0.0252584	0.491817	0	0.0248976	0.715896	0.0570119	0.168725	0.302379	0.113302	0.651306	0.047991	0.101034	0.0832159	0	0.093817	0	0.149025	0.0250549	0.0321143	0.339545	0	0.0534035	0.12954	0.163819	0.318256	0.602954	0	0.47991	0.351814	0.134875	0.0454651	0.056651	0.0945386	0	0	0	0.0508777	0.322506	0	0	0	0.0241759	0.0595377	0	3.34367	11.3594	0	0.168149	23.5309	0.154076	0.0198459	0.0645894	0	0	0.20315	0	0	1.42852	0.11655	0.259801	0	0.225125	0	0.0750536	0.0191242	0.343154	0.0316237	0	0	0	0.0855178	0	0.0822703	0.0411351	0.0472693	0.0281451	0.0793836	0.312122	0	0.182943	0.0945386	0.0252584	0.335215	0	0.210367	0.244646	0	0	0.0624244	0	0	0.0472693	0.056651	0	0	0	0	0.162376	0.0649502	0.0887653	0.14289	0	0.175005	0.041496	2.07047	0	0.413156	0	0.60548	0.199181	0.243924	0.853734	0.0173081	0.0663936	0	7.79908	0.6311	0	0.177891	0	0	0.0241759	0.459703	0.386454	0	0.202428	0	0.266657	0	0
8_36_BF	Flower	8_36	Keto	B	1.82508	0.411632	0.796095	78.8097	9.69997	0.114125	0	34.2098	69.678	8.6393	0.0773383	8.50461	0.321587	13.501	32.9812	8.13324	17.0683	4.19683	2.61289	0.280361	6.49057	11.609	15.3769	0.363051	10.5455	6.75132	25.7564	0	6.80366	7.57452	0.170928	10.9383	35.0564	0.849273	2.24802	6.2343	4.25592	0	0.226637	6.33778	0	0	0.548517	0.219176	0.417685	4.78715	2.45745	0.447519	0.554692	65.7018	2.00742	0.106665	0.0151847	28.3173	0.853908	1.11836	0.118759	0.146856	7.36249	0.0354707	10.2753	0.695465	4.56003	0.476485	1.83932	9.01969	19.5805	3.79476	19.5999	1.52702	0.75919	0.964267	0.148594	3.11112	0.133242	1.83787	6.51177	11.9553	0.320071	4.89272	0.0527175	2.39111	1.38967	1.89146	56.8929	0.211449	0	2.56954	1.50708	2.57599	1.34421	8.39714	0	8.42148	30.1884	0.166263	0.568017	2.21703	7.62955	4.39233	0.013993	13.1445	0.285022	3.0398	6.79526	0.867245	3.21143	19.0678	4.81239	6.78144	0.578509	0.309933	2.20316	0.0599589	0.90228	0	0	0.286176	0.0857383	116.132	8.68796	2.55998	0.187697	0.0263587	1.22177	14.2303	0	9.59458	9.0026	0.669107	4.23432	14.561	12.6185	38.7505	6.72843	3.3187	2.31667	4.45283	1.03671	10.5226	0.246716	4.46963	0.257794	2.90946	0.943411	0	3.05559	0.540789	0	13.2651	0	0.943991	0.419133	0.110069	6.99698	1.32489	0	0.780045	2.13998	2.14916	0	8.00466	0.880846	0.279808	3.83345	0.469244	0.116152	1.47899	1.20177	0.145118	0.47436	1.57768	11.056	0.0202108	1.50969	0	0.0123275	0.177161	0.398857	13.0114	0.230856	9.62963	1.00714	8.77457	3.09307	0.492127	0.170318	0.291395	7.29878	2.603	1.30288	9.18762	9.75013	1.25276	1.50855	1.56844	0	2.68651	0	29.1513	1.50911	2.63472	0.0605382	0.427533	0.751079	0.669976	2.51625	6.92245	0.929508	1.84691	0.729066	0.882294	0.322677	0.020943	5.53988	0.401754	0.526885	0	4.06707	30.1906	2.50267	0	2.45049	36.4289	3.81235	2.96233	0.363452	0.664535	1.57432	2.11747	0	0.0933674	2.10638	3.55628	0	0.0199863	9.58039	8.1404	5.92029	0	1.81209	1.3721	2.19328	1.30266	0.374566	2.9067	0.884598	0.783231	0.132952	0.808721	1.26284	0	9.17719	0.0879763	0.762218	0.0309172	0.968991	0.0298346	3.75279	31.8047	0.19378	0.437092	14.4361	0.652596	26.9806	3.45908	3.98625	15.2601	0.654142	0.0338898	0	15.3002	0.218691	1.57457	1.1398	0.144828	0	1.98415	3.05182	0.152359	0.275463	12.1201	0.501685	5.52027	22.7994	0.0669107	0.706472	0	0.0857383	0.88157	0.326443	3.48022	7.06791	20.6001	0.0842901	0.0218484	0.410733	0.447925	4.07315	0.133091	0.132663	1.64004	1.37761	0.677749	0.4529	0.0280967	2.98346	10.0473	0.574389	0.449837	0.131504	0	0.118759	0.735148	0.171187	0	0.156704	0.0457657	0	0.178428	0	0.660403	0.55777	1.23162	0	0.147725	4.71187	3.23228	0.644196	0.238967	1.58124	2.59243	15.9125	2.75753	10.9716	1.29245	0.211449	0.0422899	0.545134	0.35425	0.485464	0.519354	42.0603	0.104276	0.957315	0.922746	9.72203	3.04863	2.73552	3.52831	1.47998	0.304429	0	0.848114	0.676638	0.908653	56.5442	0.717479	0.715741	0.305008	2.58316	1.54296	0	0.689093	0.12687	1.82205	1.64505	28.7348	1.22473	0.427823	0.0362071	1.43496	2.29002	0.0144828	0.672872	0.114994	0.932984	0.322098	0.116442	0.0417105	5.82412	0.642877	0	2.3691	29.4244	0	0.0318622	1.97082	0.238098	10.3798	0.0506899	0.860202	0.755714	0.575258	0.180527	0	0.151201	0.550347	0.186498	0.0254898	3.56008	0.326153	0.0237282	0.0179741	0.117601	0.12687	0	2.95731	4.46532	0.267063	0.0220139	0	0	0.279519	0.255187	0.148304	0.0367864	4.8808	0.866652	0.161049	0.2682	2.61922	0.382636	52.5564	0.782073	0.412181	9.1218	2.93046	11.9799	0.295739	12.9589	1.35588	0.400595	0.120207	0.434133	0.490389	0.586265	0.140347	1.73939	0.157284	1.52459	0	1.09229	0.440278	0.0152349	0.241825	0.609919	0.229987	5.42353	0.221587	19.3864	0.179877	0	0.604803	4.6673	0.377133	64.0404	1.18672	0.20218	0.70039	0	0.401174	2.5623	0.0190847	0.20247	0.171477	1.50287	2.53797	0	2.14346	0.55672	0.722403	0.192622	0.166553	0.300953	0.202024	7.07979	1.64467	0.517906	37.2356	0.262719	0.472818	8.36902	1.27352	0.954654	0	0.316936	6.46861	0	3.32975	0.114125	4.16323	4.68682	0.216373	5.05248	0.131353	1.01351	0.130345	9.37387	0.441437	4.28952	0.155835	0.829287	3.15142	0.956156	0.0399726	2.9976	61.1058	2.09595	0.0158321	0.927191	5.16002	12.4967	0.0411312	0.936169	0.829576	1.45176	1.48188	0.0593796	0.112966	2.73613	0.288541	10.5858	0.102249	0	0.047214	0.112676	0.457368	1.10765	1.22195	5.46582	0	0.48894	0.477644	0.16047	0	0.315436	0.160532	0.278888	0.272277	0.0996419	0.0856388	0.0333507	4.70373	1.45321	5.85797	0.705024	0.6413	1.96995	0.037076	0	0.941674	0.16858	0.185091	0.479671	1.57025	2.11333	0	0.130925	0.671424	0.687355	30.6461	1.06825	0.291395	0.307905	0.375105	6.22037	2.39169	0.0689383	0.232736	6.02214	0.277201	0.0735728	0.225713	0.0680693	0.0211449	0	1.2855	0.0724141	8.67104	0.0588003	0.106399	21.3546	3.31755	7.11918	5.57471	3.06196	0.112676	0.166263	0.433037	1.84019	0.417767	0	5.32794	1.47117	0.187408	0.461133	0.108911	0.126001	0.307615	0.221587	0.104566	2.17164	0.0648831	0.125421	0.303841	0	0.212029	0.165973	0.0842901	1.17658	2.50003	0.299215	0.328471	0.0283863	0.625369	0.872528	0	0.171766	1.16297	0.0211449	7.96855	0.147457	0.212029	0.188856	0.435354	0	0.360912	0.0921108	0.0643038	5.89625	0.280388	0	0.0835045	0.631162	0	0.080437	1.22496	1.67099	0.0635173	0.472954	8.38932	0.0605382	1.75	0.302981	0.360043	0.977881	3.22301	0.792211	0.375974	0.855646	0.290487	0	0.339477	7.55482	18.1293	0.811038	2.36041	0.131214	0.871551	0.340057	0.160759	0	0.234332	0.0144828	18.365	4.35523	1.41238	0.154677	0	2.37316	2.9377	0	0.782362	0.101961	0.839135	1.2994	1.1566	2.30856	0.116442	1.87147	0.198415	0.947148	2.91035	0.267883	0	7.13039	0.0217242	0	0.746155	0.71719	0.459975	0.0941384	0.428841	0.0877659	0.209711	3.68588	0.116442	1.29795	0.525147	0.0411312	1.66147	0.0698072	1.40368	1.23543	0.112387	0.637705	0	0.945439	0	0	0.102525	0.0225932	0.819438	0.072094	0.282791	0.537892	0	1.16876	0.0509796	0.346335	12.5565	0.141932	54.5804	0.444333	6.10924	0.0239899	0	0.781611	0.246208	9.66679	0.254318	0.512402	1.34715	0.218401	0.359174	2.3355	0.592058	0.0663314	0.243057	0.249836	2.19444	0.733121	0.193872	0.0260691	0	2.84066	0.104856	2.67845	0	0.198994	0.426664	3.33569	0.438705	7.21964	0.884611	0	2.31986	0	11.2075	0.631162	0.264167	4.75964	0.13131	5.30962	0	0	0	1.70318	62.2707	0.0958763	0.893011	1.00916	0	0.671703	0.0698072	0.715162	0.281919	1.23973	0.171766	0.0984832	1.48607	0.191463	2.59098	0	1.50068	3.40462	0.264167	1.72404	0.169449	1.78226	0	0	0.837397	0.0770486	0.518485	0.155546	0.963687	0.201601	0	0.149173	0.83537	0.119918	0	0	1.57631	0.373348	0.21058	0.166263	0	0.195808	1.94707	3.87589	1.66263	2.38648	0.110069	0.505161	0.0428692	0.966874	0.133532	0.714802	0	0	0.161339	0.372522	1.76951	0.479092	0.0622762	3.30788	0.248815	1.10881	0.652017	0.191987	0.0782073	6.29569	3.1532	0.38785	0.201601	1.01176	0.774831	0.38785	4.27475	0	0.138166	0.249578	0	0.593506	0	0.279229	2.42529	0.0799432	3.20099	0.0464548	1.03639	0.181615	0	0.0220139	1.96358	0.0689383	0.018538	14.115	0.18567	0.457078	0.315146	0.0754328	0.566858	0.125711	0.216953	2.48323	1.36225	0	0.142511	4.2145	0.479961	1.0222	1.7109	0.601037	1.67277	2.3165	2.716	0.228829	5.24453	0.136428	0.379043	0.0874763	0.0347588	0.057352	0.485754	0.43854	0	0.085159	0.62421	0.0608279	0.123104	0.0304139	0.327891	0.378871	0	1.62237	0.0802349	0.0485066	0.0802349	0.0871866	0.285875	0.179008	0.985412	6.46021	0.0199976	3.30151	0.048952	12.2426	0.802928	0.0637244	0.165394	0.0506899	0.623341	13.2949	0.526885	0.554113	0.0254898	2.83342	0.17727	1.16761	0.213767	0	0.100511	0.048083	0.0460554	1.13227	0.318912	0.0133242	7.30021	0.442885	0.306457	8.22397	4.12322	3.05532	0	1.29969	0.0269381	2.6127	0.110938	0.0393933	0	0.14309	23.8806	2.74189	0.500237	0.299505	13.8076	0	0.0643038	0.900542	0.283574	0	0.922556	1.61947	0.920312	120.307	0.0977439	0.0982946	0.390167	0.0548075	0.308774	0	1.26696	0.0692279	0.154966	0	0.392712	0.0628555	0.0405519	0.0735728	0.78468	0.507189	0.315436	0.21898	2.88717	0.130925	0.0571575	0.386692	0.229408	0.451864	0.324415	5.44496	1.17774	4.89983	0.609437	15.4048	0.347082	0.280677	0.0408416	0.731962	17.2478	7.11078	1.98415	0.961445	3.82955	0.0292553	0.0237518	0	0.384664	3.4782	12.6319	2.19386	6.81041	0.73399	0.039683	0.715452	0	0.0686486	0.953817	0.707341	0	0.26868	0.327312	2.25353	0.320939	0	0	0.760928	0.209711	0	0.653176	0.367864	1.19281	1.98067	0.0779176	0.0825521	0.177665	0.553244	0	0.220139	0.527465	0.256636	0	0.883163	0.551668	0.151201	1.35878	0.019987	0.451864	0	0.335712	0	0.677217	0.79279	0.395671	0	1.39846	0.336466	0.194939	0.0585106	0.714583	0.0999315	0.0770486	0.502554	0.293132	0	0.446647	0	0.20247	0.0192136	8.99586	0.132952	0.161918	0.411173	1.09751	0.216084	0.322388	0.038814	0	0.086897	0	8.77386	0.0495313	0.30385	0.0535865	0	1.25074	0.211267	1.0248	0.0136139	0.137587	9.2595	0	0.334843	7.24489	2.02296	1.51548	0.0815874	0.226511	0.0373657	0.318622	0	0	0.0680693	0.196097	0.0700969	2.96017	0.385905	0.326733	0.488361	0	0.130925	0.520024	0.946598	0.131548	0.639272	0.477064	0.940225	0.0289657	0.162996	0.0335126	0.0321519	0.0417105	0	0.145853	0.0593796	0.262429	0.154677	0.21058	1.93818	0.145118	1.92824	0.304138	1.22264	0.265615	1.06362	0.1098	0.126024	0.0866073	0.024707	4.05635	7.68893	0.165394	0	11.5135	0.192042	0.169449	0	0.970064	0.0141932	0.467869	0.128608	0.141809	0.528913	7.02881	2.24658	0.21898	0.90257	0.174084	0.761217	0.0393933	0.144249	0	5.95389	0.924294	2.04613	0	3.49731	0.75427	1.35849	0.255477	0.0828418	0.0321519	0.140773	0.161628	1.65274	0	0.0371139	1.04999	0	4.80048	0.108332	4.8978	1.66205	0.0393933	1.50991	0.27865	0.0283863	0.470113	0.417974	8.6793	0.481699	0.185199	0.115725	0.610596	0.925579	0	0.645934	1.25477	0.039683	0.382926	0.477963	0.094428	2.76274	0.702478	3.33308	145.288	0.179008	0.0732831	7.50297	0.0715452	0.194649	13.3477	0.240705	0.554113	0.11818	1.80279	0.541368	0.411602	0.0967453	4.44652	0.0640141	0.994101	0.314277	0.141932	0.161628	9.62065	0.895039	0.169739	0.108332	0.0330906	0.101669	1.43137	0.115573	0.108911	0.0408416	0.220429	0.0973246	0.0903729	13.8743	0.10109	0.381478	0.567148	0.165684	1.4758	2.97709	0.852238	0.843829	0.121076	0.200442	0.159601	0.627752	0.934722	0.48969	0.879977	1.93867	0.0987729	0.0408416	0.378581	0.690252	0.0212418	0.0722022	0.280505	0	0.135559	0.164815	0.103697	0	0.112966	0.381478	7.295	0.0176691	0.166842	0	1.54358	0	0.103697	1.1398	0.25287	0.0321519	5.02149	0.0446071	0.167132	0.538182	0.513271	2.00906	0.971661	0.906625	0	0	0.0926901	0.375105	0	0.16829	0.140773	0.22941	0.0576417	0.213187	1.2461	0.0451864	0.207104	0.0692279	0.12658	2.86939	0	0	0.239546	4.2203	0.115692	0.0327312	2.63066	0.0892142	1.02017	0	0.0492416	0	0.0703865	0.0376554	0	0.384954	0.543106	0.424057	0.037945	0	0.119031	0	1.89088	0.103987	0.0408904	0.0501106	0.386805	0.755714	0	0.956879	0.203918	0.0753107	0.0567727	0.0475037	5.4903	0	1.05816	0.0475037	1.09461	0.164525	0.0373657	0.298926	0.136718	0	17.8377	0.215727	0	0.103407	0.128028	0.702996	0.181708	0.338898	5.93622	0.0385243	0.475326	0	4.92098	0.229118	0.375093	0.403781	10.3927	0.038814	0.183932	0.348167	2.18836	0.904887	0.98686	0.144249	0.086897	0.296029	0.149752	0.449837	0.389878	0	2.09103	0.212318	0.0231128	0.0336002	0.333395	0.301243	0.237808	1.29969	5.74389	0	0	0	0	0.542527	0	0.102828	2.30827	0.695755	0.500527	0.400016	2.11797	0	3.1345	0	7.8914	1.0445	0.0176691	0	0	0.0156294	0.103987	0.788156	0.197256	0	0.125132	1.7223	0.307036	0	0.0254898	1.04305	1.32373	1.37037	0.535575	0.174373	5.43135	0.156704	0.519713	0.0706762	1.27786	0.0399726	0.111518	0.365257	4.28026	0.0822625	0.0330208	0	0.0998097	0.826101	2.88266	0	0.386722	0.0495313	0.16858	0.0364967	0	0	0.309933	0.10138	0.0127449	0.0929798	1.16732	0.781204	0	0.341505	0.0938487	0.367927	0.298057	0.26127	0.310512	1.80543	0.27865	1.0531	0.250553	0.109201	0.0283863	0	0.205077	0.22796	0.434195	0.55701	0.0880556	2.9403	0.468085	0.275463	0.158442	0.0321519	0.443754	0.0532968	0.695233	0.240415	0.0703865	0.096166	0	0.206926	0.113835	0.686196	0.0428692	1.22525	0.0211449	0.497051	0.122235	0.0700969	0.152649	1.68548	0.106014	0	0	0.771066	5.24684	0.0909522	1.0185	0	0.517327	0.124842	1.9772	0.41363	0.307615	0.0286365	0.345728	0	2.9881	9.68641	0.294291	0.229698	0.373298	0	0.289946	0.0603274	0.106304	0.132952	0.0153518	4.9062	0.0825521	0.0190305	0	0.268512	2.58692	1.10359	0.0585106	0.955287	0.333974	0.216953	0.207394	0.895039	0.266194	0.198704	0.282705	0.0217242	0.110359	0.039683	1.2154	0.0669107	0.108911	1.65075	1.23799	0.259532	0.374048	0.248236	0	4.4051	0.0871866	0.582566	0.182194	0	0.218691	0.103118	0	0.176111	0.156415	0.142801	0.296029	0.205367	0	0	0.201891	0.0512692	2.62139	1.68899	0.184222	0	0.0602486	0.599299	0.626247	1.83121	0.0301243	1.58268	1.80369	0.732831	0.097035	0.443464	3.56363	0	0.222746	0.0695176	0.250843	0.586555	0.120497	0.127159	0.120207	0.812487	0	0.0308842	0.648831	0	0.609148	0.0999315	0.037945	0.200153	0.0883453	0	0.0588003	0	0.409459	0	0.0364967	0.660417	0.653465	0.21087	0.266774	0.285572	0.0886613	0.0808904	0.459685	0.0165104	0.294581	0.87299	0.108042	0	0.0385243	0.224194	0.223905	0	0.0393933	0.104276	0.0196966	0.0275174	0.125711	0.190304	0.0842901	0.0509796	0.210001	0.550637	0.0166008	0.133821	0.102527	0.0414209	0.130345	0	0.543685	0.174373	0.0477933	0.108621	1.40657	1.48059	0.470233	0.120497	0	0.86868	33.6226	0.0336002	0.0530072	0	0.236939	0	0.550655	0.0208553	0.0699872	4.75704	0.0408416	1.05474	0	0.039683	0.0712555	0.617258	1.42366	450.768	0.253449	0.206525	0.0547451	0.0654589	0.0616968	0.0777121	0.989841	0.0211449	0.103118	1.31823	0.391616	0	14.1903	0.0697026	0	0.0448968	0.478223	0.447967	0.470982	0.937017	0.0151908	0.0863177	0	0.0877659	0.0964556	0.577794	0.0522489	0.627686	0	0.521832	0.209848	0	0.048083	0.232305	0.614941	0.37105	0.0660417	0.048952	0.356278	0.0217242	0.187987	0.575258	0	0.221877	0.73915	0.288208	0.0576417	0.616389	0.133821	0.181615	0	0	2.67018	0.428685	0	0.409285	2.63356	0.515009	0.127449	0.120944	0.0932694	0.0996019	0.371919	0.199284	0.729935	1.10359	3.28731	0.0330208	0.0805245	0.223905	0.627106	0.709369	0.0576417	0.183642	0.266774	0.136428	2.59735	7.81551	0.600168	0.484016	3.15027	0.554403	0	0.196677	0.0605382	0.321808	0.029545	1.42395	0	0.310222	0.189725	0	0.974405	0.6245	0.285891	0	0.392485	7.13192	0.100221	0	0.184222	0	2.17098	0.316015	1.47232	0.226801	0.216953	1.71042	3.62622	0.0469244	0.280188	0.0544554	1.1175	0.0886349	0	1.2267	0.145118	0.0359268	0.160759	0.26127	0.588003	0.163077	0.349326	0	5.43983	0.726748	0.0272277	0.180166	0.0527175	0.234622	0.162208	0	0	0.43473	0.158311	0.11847	1.5546	0.42203	0.0233564	0.0225932	0.105725	0.0915315	0.0443175	0.0116102	0.139389	1.03871	0.214636	0.21058	0.0199863	0.225932	0.636375	0.411772	1.04392	0.0206832	0	0.0935591	0.0223036	0.952582	0.119628	0.695176	0.076759	0.0619865	0.448388	0.0359174	0	0	1.02191	0.0611175	0.114414	0.0840004	0	1.57139	0.383216	0.576706	0	0.156125	0.0721245	0.0941384	0.124263	0	18.4734	0.397988	0.152127	0.239256	0.217822	0.437671	0.133242	0.284153	1.49839	1.74663	0	0	0.113256	0	0.10109	0.258084	0.163656	0.0339604	0.0625658	0.345271	0	3.95063	0.7757	1.04566	0.21772	0.127449	0.0448968	0.635796	0.294291	0.152935	0.068359	0.201891	0	0.243022	0.0512692	0	0.0863177	0	0.0434485	0.152359	0.0376554	0.407651	1.71864	1.46508	0	0.206525	0.102828	0.131504	0.202718	0.106304	2.20052	0.192911	0	0.0486623	3.95121	1.48285	0.0811038	0.106883	0	0	0	0.0477933	0	0.408416	4.5143	0.424882	0.355988	0.544554	0.029545	11.7624	0.391616	0.617837	14.5106	2.68103	0.557091	0.137008	0	0.87679	0	1.95982	0.0744417	14.9868	1.89262	0.490099	0.07589	0.0805295	0.399436	0.178139	0.0903729	0	0	0	0.164815	2.0806	0.172925	0.594955	0.094428	0	0.112097	0.670555	0.0166492	0.545423	0.106883	8.76095	0.0425795	0.0892142	1.0402	0.018538	0.353381	0.0347588	0.0570623	0	0.918211	0.113256	0.576127	0.290448	0.38814	0.265627	0.188566	0.0973246	1.57602	0.172635	0.0311732	0.706472	0.0696788	0.106594	0	0.500816	0	0.196387	0.0217242	0	0	0.028284	0.162497	0.0715452	0.672664	1.51381	0.254898	0.127449	0.144828	0.039683	0.87708	0.106594	0.201311	0.085159	0.0318622	0.161628	0.922267	0.215504	0.020276	0.60712	1.58877	0.250895	0.086028	0.101669	0.111518	2.99157	0	0.0802349	0	0.214636	0.0819728	0.0448968	1.95518	0.400885	0.205077	0.47214	0.139904	0.110649	0	0.0547451	0.170897	0	0.855066	0.798583	0.458526	0.196677	0	2.05453	0.15178	0.0527175	0.230567	0.163077	0.0541658	0.922267	1.1314	1.53692	1.61281	0.581341	5.42469	0.47214	0	0.0602486	0.0750211	0.26185	0.227091	0.078786	0.284732	2.30358	0.297188	3.69805	0.0614072	0.54686	0	0.299505	0.686486	0.0527175	0	1.43039	2.58953	0.232015	0.412181	0.0561934	0.0607157	0.869259	2.62708	0.441437	0.018538	1.75387	0.077628	0	0.0999315	0	0.484306	0.238677	0.0504002	0.170318	0.379563	4.56151	0.127449	0.157573	1.19689	0.146856	0.0669107	0.280388	0.029545	5.04408	0.350484	0.0272277	0.0813935	0.0231725	0.386244	0	0.100221	0.0312829	0.456209	0.523377	0.0909522	0.579892	0.0923512	0.341715	0.44091	0.394223	0	0.282415	0	0.0547451	0.018538	0	0.633769	1.60557	0.0159311	0.0350484	0.000939466	0.076759	0.468375	0.199284	0.123394	0.643874	0.0689383	0	0.476775	8.06288	0.588003	0.0422899	0	0.195518	0.110649	0.503423	0.886059	0.572401	0	0.238967	0.10109	0.251422	0.181325	0.545713	0.166842	0	0.276332	0.926769	0	1.40223	0	1.19686	0.242153	0.223465	0.249105	1.51259	0.507478	0	0.0448968	0.327891	0.101838	0.0297002	0.0130345	0.300664	0.780624	0	0.975063	1.06941	0.0298346	0.521671	0.0182484	0.837107	0.236575	0.119049	0.697203	0.225063	0.36265	0.318744	0.653732	0.0588003	0.97875	0.324126	0.42363	0.103407	0.187987	0.301822	0.207104	0.480251	0.0364967	0	0	0.254318	2.46208	0.0205656	0.221008	0	0.0654624	0.0341795	0.0831314	0	0.184801	0	0.0570623	0.0764693	0.37974	0.643038	0.973536	0.0501106	0.0350484	0.58774	0.163077	0	0.138745	0.0930101	0	0.0766013	0	0.846376	0.0129333	0.0738624	0.456499	0.220429	0.219849	0.0292553	0.195518	0.0628555	1.13314	0.0637528	1.46595	0.0280967	0	0.198704	0.0710198	1.08216	0.698362	0.577286	0	0.0877659	0.363809	0	0.255187	1.92853	0.251712	0.685907	1.02983	0.0796556	0	0.0574405	0	0.0512692	0.150017	0.321808	0.159122	0.934432	1.5524	0.376264	0.13527	0.0231725	0.030371	0.159601	0	0.637824	0	0.038814	0.782942	0.338898	0	0.853108	0	0.334843	0.0289657	0.127159	0.0165104	0.192332	0	0.037945	0.113865	0.287919	0.0466347	0.568596	5.31346	5.72883	0.382636	0	0	0	0.048952	2.83197	0.408416	0.0486623	0	0	2.8453	0.0895039	0.018538	0.097035	0.114717	0.262139	0.105435	0.205946	0	0.426664	0.0338898	0.45563	0.144828	0	0.0897935	0.0199863	0.0590899	0	0.157284	0.0341795	0.0699815	0.0426035	0	0.271119	0.288208	0.192622	0.368752	1.19889	0.121656	1.83866	0.723562	0.336581	0.0296964	0.551506	0	0.0223036	0.197546	0.823494	1.56849	0	0.0747314	0.123104	0	0.115863	1.19433	0.127159	0.617548	0.0527175	4.08713	0.0588003	2.49221	0.730636	0.0593796	0	0	1.17913	0.0553244	0.0477933	52.8357	0	0.0697077	0.121656	0.0498209	3.3736	0.240415	3.83129	0.260401	0.198415	1.36283	0.523989	0.445492	0	0.0955867	0	0	2.88256	0.689672	0.065752	0.485754	0	0	0.0460554	0.856821	0.704155	0.660127	0.339477	0.128318	1.07856	0.0156415	0.34436	1.0558	1.22961	0.0304139	0	0.0399726	0.214056	0.028676	0.173504	0.232015	0.158732	0.328471	0	0.0800505	4.11894	0	0.28767	0.0485907	1.32518	1.73591	2.52725	0.322677	3.34119	0.770776	0.11847	0.119049	2.92524	0.0289657	0	0.671901	0.252306	4.92328	0.095297	0.0538761	0.275753	0.0486623	0	0.107173	0.0391036	0.317355	2.04498	0.00716791	1.23799	0.136139	8.25956	0	0.324705	0.0463451	0.731093	0.254029	0.304139	0.162497	0.403955	0.506899	0.0784969	0.545134	0.0463451	0.524188	0.056252	0.528913	0.0364967	0.296608	0.644196	0	0.0921108	0.164525	0.359174	0	0.6329	3.41244	4.54009	0.981936	50.0144	0	3.67458	0.0205656	0	0.222456	0.0422899	0.250553	0.893301	0.216953	0.13498	0.153518	0.159601	0.0987729	0.270829	0.0208553	0.206235	0.210001	0.0654624	0.457368	0.233537	0.346719	0.357726	4.0662	0.551216	0.0900832	0.485175	0.504971	0.0550347	0.166553	0.123394	0.068359	0	0.286931	0.441437	0	0.0596693	0.0440278	1.77038	0.0786664	0.620734	0.398258	0	0	0	0	0.249684	0.166842	3.1784	0.213767	0.0191173	0.173504	0.321137	1.0676	0.218401	0.388719	0.0165104	0.500816	1.18151	2.54376	0.111518	0.550637	0.823783	0.320109	0.251712	0.250553	0.340636	0.104276	0.7925	0	0.145364	0.0892371	0.521092	0.0156415	1.51201	4.47896	0	0	0.511908	0.204551	0.306746	0.105435	0.382636	0.0628555	0.0918211	0.285891	0.169449	4.02825	0.130056	31.3859	0.0304139	0	0.764404	0.148389	0.0752005	0.858252	0	0.553676	0.0364967	1.76633	0	0.037945	0.12658	0.0373657	1.5233	0.0367864	0.182773	0.0512692	4.09256	0.169979	0	0.0363338	0.25316	0.448678	0.717479	0.0538761	0.0425795	0.105725	0.156231	1.37181	0	0.937039	0	0.0787866	0.340057	0.260112	0.418843	0.420504	0	0.221877	0.0225932	0.303953	1.80712	0	0.0877659	2.25035	0.111228	0	0.0308669	0.147435	0.402623	0.0405921	0.0307036	0	0.0272277	0	0.18538	0.0947177	0.124552	0.0481679	0.4156	0.222746	0.0692279	0.400016	0.943991	0.159311	0.104566	0.182194	0.739493	0.561934	0	0.30356	0.167421	19.6278	0	0	0.728486	0.327994	0	2.69149	0	0	0.59061	1.11634	0.233097	0	0.125421	0.0553244	0.925163	0.0616968	0.608568	1.641	0.122525	0.28676	0.785838	2.05511	0.737277	0	0.324415	0.0903729	0	0.10138	0.359261	0.0947177	0	0.085159	0.0999315	0.0133242	0.213187	0	0.838556	0.149752	1.67661	0.812197	0.188856	0.618996	1.52968	0	0.101669	0.0237518	1.4254	0	2.77085	0	0	0.468375	0.163866	2.00471	0	0	0.0498209	2.24194	0.393354	0.159021	0.322098	0.0277057	0.187987	0	0.162787	0	0.109561	0.239546	0	0.112387	0.0307036	0.20276	0	0.238677	0.493889	0.203629	0.676348	0.0970583	0	0.650677	0.0741521	0.104566	0.106883	0.10138	0.0417105	0.0466347	0.236649	0.112387	0.498789	0.0729935	3.36693	0	0.0225932	0.0448968	0.331946	0.265036	0.801769	1.32808	0.111241	1.39845	0.143959	0.201891	0.0243659	0.230567	0	1.34661	0	0.376264	0.288735	0	0.163077	0	1.2574	0.140593	0.275174	0.199863	0.0521382	0.076759	0	0.0408416	0	0.125132	0.574099	0	0.336581	1.1621	1.31772	0.37945	0.0382347	0.578319	0.355673	0	0.398192	0	0.231436	0	0.549523	1.77733	0	0.0146622	0.204208	0.92806	0.301243	0	0.17698	0.312821	0	0.313119	0.120967	0.0420002	0.121366	0.100717	0.722983	0.236649	0.119918	0.331367	11.1049	0.595244	0.513307	0.0344691	0	0.678955	1.67356	0	0.128825	0.2575	0.0813935	2.00182	0.205367	0.159311	0.127739	0	0.135849	0.179008	0.0947177	0.0808142	0	0.285891	0.44694	0	0.117021	0.0307036	0.349036	0.113256	0	0.179587	0.0330208	0.25145	0.028676	0.372209	0.0454761	0.0165104	0	0	0.102538	0.659838	3.97216	0.904597	0.476775	0.599473	0.490389	0.085159	18.6618	0.476195	0.14015	0.221587	0	0	0.125132	0.0848694	0.507478	0.0532968	0	0	0.0964556	0.0556141	0.107463	0.364678	0.0929798	0.0866073	0.225932	0.123973	0.220657	2.63964	0	0.0402623	0.263973	0.16047	0.53992	0.0509796	0	0.0252001	0.0246208	1.09664	0.914612	0	0	0.190304	0.123394	0.0249105	0.115283	0.431299	0	0.32065	1.2183	0.047214	0.29487	0	0.0191173	0	0.21956	0	0.343822	0.319781	0.0909522	0.318912	54.1977	0.223325	0.798294	0.11789	0.294146	0.0590899	0.0280967	0.628555	0	0.154677	0.734752	0	37.7186	0.374816	0.037076	0.258953	0.293422	0.163656	0.0176691	0.380609	0.0414209	0.358595	0.0996419	0.171766	0.152879	0.0590899	0.0228829	0.075851	0.0616968	0.231436	0.161952	0.0532968	0.378291	0.913577	0.799452	0.0530072	0	0.144828	1.00689	0	0.0622762	0.60712	0	0.0987729	0.282994	0.327355	0.975853	0.0457657	0.571203	0.0315726	0.180456	0.350951	0	0	0.258663	0.039683	0.285022	0.112676	0.163366	0.0312829	0.399436	0.0297757	0.039683	0.0915965	0.811907	0.24447	0	0.192131	0.0463451	0	0	0.0243312	1.32663	0.203049	0.195229	0.276332	0.164235	0.265036	0.447809	0.431299	0	0.0703865	0.562223	0	0	0	0.0947177	0	0.172635	0.0243312	0.567727	0.150042	0.251422	0.225063	0.097035	0.615231	1.00858	0.142511	0.162208	0.43854	5.49739	0.461713	1.37872	0.0567727	0.210001	0.540789	0.0252001	0.0237518	0.019407	0.152359	0.139614	0.200153	0.0518485	1.05435	0.0324873	0	0.329629	0.0912418	0.490678	1.37558	0	2.96377	0.0443175	0.349905	0.0561934	3.81767	7.35597	0.130948	0	40.1423	0.0532968	0.0729935	0	0.0903729	0.0260691	0.0547451	0.0420002	1.85594	0.130635	0.270539	5.38037	8.60135	0.535865	0.391207	0.0318622	0.0793659	0.0729935	0	0.176882	0.659838	0.660127	1.32547	0.335133	0.0602486	0.589161	0.234043	0.0461987	0.477354	0.444912	0	13.6002	0.425652	0.397119	0	0.326288	0	0.0431588	1.53808	0.13527	0.43014	3.26436	0.424347	0.128897	0.0321519	0.207394	0.187147	0.0990625	0.0889246	0.424926	0.106883	0	1.57457	0.138166	0.0897935	0.789604	0.199284	0.165104	0.782561	0	0.0469244	0.145987	0.267281	0.113835	0.0333105	0.376843	0	0.0322923	0.369312	0	0.482858	0.385823	0.650569	0.284153	1.33184	10.6988	0.086028	0	0	0.383505	0.120207	0.808431	0.105725	0.0561934	0.0463451	0.205656	0.117021	0.224484	0.119628	0.0518485	0.818569	0.402333	0.102249	0	0.232594	0.450706	0	0.526016	0	0.124842	0	0.176111	0.07589	0	0.268222	0.265905	0.0336002	0.0289657	0.229408	0.0231725	0.0987729	0.220139	0	0.031448	0	0.0172868	0.107463	0.315986	0.0498209	0.0787866	0.0932694	0.129476	0.0596693	0.120787	0.0191173	0.0729935	0.068359	0.441437	0.104856	0.039683	0.312539	0.0579313	0.0330496	0.0420002	0	2.79833	0.0100348	0	0.146277	0.154097	1.64004	0.830735	0.0895039	0.285891	1.90131	5.80414	0.583368	0.372815	0.195229	0	0.019407	0.0272277	0.0784969	0.0318622	0.282125	0	0.647093	0.152359	0.0784969	0.064453	0.0448968	0.0437443	0	0	26.4901	0.144828	0	0.98657	0.0359174	0	0.323546	0.370181	0	0.246498	0	0.37945	0.847825	0	0.0512692	0	0	0.0813935	0.0425795	0.220505	0.170608	0.287919	0.795426	0.0729935	0	0	0.113108	0	0.155256	2.37345	0	0	0.174084	0.239256	3.70992	0.0828418	0.241863	0	0	1.52319	0.0161995	0.0254898	0.018538	0	0.0828418	0.20276	0.0215971	0.0692279	0	0.220718	0.4874	0.0813935	0	0.121366	0.215115	0.145118	0.0828418	0.548899	0.114704	0.188856	0	0.0664663	0.0263587	0.486044	2.0276	1.07405	0	0.11847	0.720376	0.930087	0.0880556	0	0.753976	0.0246208	0	0.398857	0.0547451	0	0.0327312	0	0	0.168199	0.077628	0.0330208	0.165684	0.727617	0.298346	2.98414	0.901606	1.75358	0	0.810459	0.639851	0.0347588	0.175278	0.177559	0.331077	0.546003	0.27025	0	30.4649	4.50097	0.247656	0.228249	0.142221	0.511534	0.0440614	0	0.0932694	0.380609	0.193201	0.256925	0	0.145987	0	1.01235	0.324415	0.101959	0.332815	0.0843629	0.147435	0.273725	0.835659	0.21087	0.408705	0.0753051	0.15178	0.274884	1.6241	0.0689383	0.644196	0.534996	0.0376554	0.172985	0.0732831	0.0399726	0.0427116	0.0228829	0.299505	0	1.94475	0.11818	0.068359	0.355698	0.363809	0.0257794	0.137877	0.268801	0.528557	0.0700208	0	0	2.04845	0.0492416	0.20218	0	0.359464	0	0.49792	0.246787	0.128608	0.0732831	0.268284	0.0341795	0	0.272856	0.0301243	0.0900832	0.0341795	0.702707	0	0.102538	0.0886349	0	0.0712555	0.0715309	0	0.0469244	0.223036	0.100221	0.181325	0.177559	0.0883453	0.00956647	0.0399726	0.0981936	0	0.020276	1.21197	0.0477933	0.789876	1.77293	0.211691	0.167332	0.119628	0	0.0292553	0.226525	0	0.101959	0	0.156994	0.0324415	1.081	0	0.132952	0	0	0	0.0283863	0.0382347	0.756583	0.161339	0.124552	3.03995	0.170608	0.195808	0	0.0448968	0.101669	0.397988	3.49415	0.0350484	0.0440278	0.0735728	4.8923	0.243601	0.0805245	0.0782073	0.630617	0.267353	0.565699	0.145118	0.202473	0.132083	0	0.318043	0.249657	0.23636	0.117454	0.148015	0.626387	0.733121	0.0724141	0	0	0	0.037945	0.110649	0.646803	0.403893	0.600748	0	0.0283863	0.297477	0.42985	0.214981	0.0254507	0.0217242	0.0367864	0.615819	0.141642	0.0732831	0.0393933	0.15178	0.172056	0.0857383	0.027807	0	0.855646	0.191173	0.267063	0	0.0362071	0	0.109817	0.0446071	0.0243312	0.491547	0.191173	0.0156415	0.019407	0.225642	0.0715452	0	0.413624	2.14838	0.038814	0.582499	0.0385243	0	0.235201	0.0355559	0.0376554	0.7085	0.108878	0.0561934	0.0671421	0.068201	0.132373	0	0.0251384	0.0981936	0	0.0304139	0	0.0538761	0.272856	0.411892	1.89464	0	0.0312829	0.0926742	0.894459	0	0	0.588582	0.15207	1.34111	0	0.296898	0.233174	0.396599	0.526859	0.205077	0.373078	0.291684	0.181325	0.0176691	0.0198064	0.191173	0.0863177	0.0538761	0	0.571426	0	0.189435	0.130056	0	0.0518485	0.0532968	0.0385243	0.137587	0	0.048952	0	1.64988	0.464609	0.096166	0.119339	0.0527175	0.791921	2.51719	0.181063	0.0599589	0.0312829	0.0724105	0.440857	0.134111	0.189146	0	0.432168	0	0.0669107	0	0.282705	0	0.338609	0.304719	0.120787	0.411066	0	0	0.258663	0.102538	0.330208	0.0214346	5.38385	0.0620607	0	0.222746	0.479092	0.0498209	40.2701	0	0.0712555	0.385243	0.0929798	0.492995	0.53992	0.179877	1.91782	5.06518	0.132373	0.404361	0.0611175	0.581341	1.97401	0.420871	0.0280967	0	0.0327312	0.0999315	0.322388	1.34996	0	0.245629	0.200732	0.0602486	0.0721245	0.250553	0.246787	0	0	0.184222	1.61194	0	0.343243	0.0329357	0	0	0.0382347	0.257505	0	0.416236	0.0446128	1.04074	0.0799452	0.259243	0.335791	0.723272	0	1.54619	0.0411312	0.0692279	0.115573	0	0.983433	0.0518485	0.118759	0.567727	1.32489	0.271698	0.0744417	0.129187	0.0350484	0.313408	0.0312829	0.270539	0.0921108	0	0.558748	0.0182484	0.0211449	0.170608	0.478296	0	0.121076	0.654914	0.479961	0	0.535865	0.358884	0.115863	1.952	0.027807	0.0778741	0.0223036	0.0191173	0.0347588	0	0.15989	0.679824	0.0393933	0.663893	0.214925	0.113545	0	0	0.105145	0.399937	1.85705	0.0307036	0.0249105	0.328181	0.344112	0.0428692	0.313988	0.0806551	0.0402623	0.38365	0	0.122235	1.14338	0.0625658	0.0886349	0.71484	0	0.0941671	0	0.610596	0	0.027807	0.038814	0.377712	0.249226	0	0.0561934	0	0	0.0446071	0.038814	0	1.28318	0.0909522	0.120497	0.167421	0	0.366995	0.834984	0.188277	0	0.0225932	0.0454652	0.199284	0.156994	0.521961	0.198125	0.0234622	0.401672	0.277491	0.717479	0.216084	0.0428692	0.037769	0.430185	0.0324415	0	0.0483726	0.101647	0.210667	0.596113	0.029545	0	0	0.268801	0.341795	4.33992	0.356345	0.740942	0.416834	0.0463451	0.231436	2.48554	0.0761797	0.310512	0.0309933	0.689051	0.381478	0	0.0563417	0.236649	0.119679	0	3.01504	0.0596693	0	0.0330208	1.08621	0.0703865	0.397698	0	0.306549	0	0.0614072	0.0327312	0	0.147725	0	0.260691	0	0.132201	0.0257794	0.258663	0	0.00991711	0	0	0	1.95866	0.867755	0	0.373367	0.0854487	0.0350484	2.12116	2.31494	0.957315	0.0848694	0.116442	0.0431588	0	0.369022	0.0935591	0.0521382	0.193279	0.138745	0.704445	0.0840004	0.037076	0.343822	0.281819	0.0880556	0.0205656	0	1.23046	0.157573	0.141932	0.0605382	0	0.191173	0.102612	0.00270585	0.136428	0.0243312	0.647672	0	0.259822	0.0160044	0	0.0987729	0.732386	0.103407	0.0532968	0.54883	0	0.240415	0.0924004	0.106304	0.125711	0	0.103697	0	0.0309316	0.323546	0.381767	0.0205656	0.137587	0.218111	0.16829	0.110649	0.348747	0.286572	0.0176691	0.0359174	0.029545	0	0	0.187118	0.223325	0.183063	0.910116	0.241574	0.553823	0.232884	0.0886349	0.0605382	0.114125	0.137587	0	0.988308	0.663024	0	0	0.350484	1.08042	0.0738624	0.085159	0.282125	0.0249105	0	0.0494021	0.451575	0.517616	0.625658	0.0622762	0	0.207104	0.300287	0.399147	0	0.0150621	0.67749	0.0228829	0.0356278	0.402623	5.24829	0	0.881919	0	0.229218	0	0.787576	0.181904	0	0.0460554	0.158732	0.094428	0.0654624	0.342374	0.389588	0.077628	0	0	0.0350484	0.444044	0.0521382	0.112387	0.267932	0	0.232305	0.0376554	0.155184	0	0	0.0153518	0	0.0411312	0.0359174	0.285789	0.395961	0.0512692	0.037076	0	0.164815	0.0312829	0.224773	0.0544554	0.0865919	0	0.132512	0	0.28544	0.131214	0.0144828	0	0.0246454	0.0660417	0	0.158152	0.440829	0.489809	0.0234622	0.398567	0.0411312	0.0330208	0.164815	0.0321519	5.13851	0.0231725	0.0611175	0.59032	1.10591	0.0304139	0.340346	0.0921108	0.121945	0.374893	0.0292824	0.0304139	0.499848	0.0425795	0.106304	0	0.221587	0.301532	0	0.0535865	0.199863	0.0631451	76.8263	0.298346	0.136054	0	0.0498209	0.90228	0.234911	0.150911	0.0498209	0.322098	0.096166	0.0813935	0.959053	1.75793	0	0	0.153518	0.390747	0.034297	0	0.790762	0.060352	0.0359174	0	0.0454761	0.151201	0	0.277781	0.301532	0	0	0.0553244	0.336291	0.786707	1.10533	0.240994	0.41512	0.148594	0.0289657	0.225353	0.569754	0.0211449	0.196387	5.08868	0.268222	0.0986183	0.0333105	0.705024	0	0.258084	0.226222	0.199863	0.029545	0	0.37974	0.0669107	0	0.215603	1.49666	0.408995	0	0.319491	0.0469244	0.340636	0.0309933	0.263587	1.06627	0	0	0.417685	0.0848694	0	1.50361	0.0176691	1.44828	0.731383	0.103987	0.310222	0.175822	0.142221	0.0660417	0.349036	0	0.19378	0.0420002	0	0.203339	0.17776	0.25316	0	0.191173	0.13469	0.169449	0.40523	0.559037	1.04914	0	0	0.282994	0.549768	0	0.0504002	0.179603	0.167711	0.397988	0	0.0770486	0.0183218	0	9.76751	0.256925	0	0.329919	0.434485	0.0214346	0.123104	0.169449	0.260401	0.186828	0.0509796	0.142221	0	0.095297	0.280677	0.0787866	0.240994	0.167711	0.0527175	0.190015	0.735438	0.0188277	0	0	0.195518	0.144539	0	0.0756004	0.236649	0.309064	7.80682	1.33648	0.156994	0.0625658	0.077628	0	1.2855	0	0	0	0.0411312	0.107463	0.322388	0.13498	0.0797767	0	0.145408	0.029545	0.12687	0.104566	0.144249	0.209132	0	0.239546	0	0.225995	0.0234622	0	0	1.13111	0.0347588	0.0431588	0.120497	0.386402	0.834501	0	0.175822	0.0544554	0.0228829	0.0979039	0.128318	0.0695176	0.0926901	0.0197148	0.102538	0.519644	0.116271	0.26996	0.371919	0.635507	0	2.49452	3.76432	0.123104	0.0640141	0.0796556	0.0385243	0.269381	0	0.252581	0	0.0602486	0.0315726	0.0382347	0.124842	0.0223437	0.702417	0.237152	0.368733	0	0	0	0.0886349	0.0631451	0.249974	1.09911	0.294581	0.0779176	0.027807	0.252581	0.304719	0.22308	0.0545311	0.264746	0.463721	0.0425795	0.0924004	0.048083	0	0.416139	0.280677	0	0	1.37616	0	0	0.164235	0	0.0205656	0.18596	0.28893	1.12821	0.293422	0.39654	0.214925	0	0.115653	0.244853	0.0210486	0.0205656	0.172056	0.222167	0.274884	0.0718251	0.0501106	0.0616968	0.221877	0.283863	0.388719	0.0588003	0.124842	0.165973	0.100221	0.992653	0.549189	0.0414209	0	0.409285	0.229118	0	0.229987	0.909522	0.56483	0.0964556	0.0417105	0	0.566568	0	0.408126	0.179877	0	1.37413	0.0301243	0.186539	0.226801	0.388719	0.909811	0.175636	0	0.155835	0	0.141637	0.0182484	0.0593796	0.192042	0.0947177	0	0	0.196097	0.0504002	0	0.0272277	0	0.094428	0	0.202615	0.112676	3.66473	0.601617	0.157863	0.0632042	0.329629	0.141063	0.574679	0.274015	0.0254898	22.293	0.525701	0.289563	0.0703865	0.0275174	0	0.032322	0	0	0.385533	0.144249	0.494455	0.55938	0.361491	0.116732	0	0.0637244	0.26996	0	0.910101	0.294581	0.0538761	0.0447535	0.0842901	0.313408	0.336581	0.15989	0.36236	1.13091	0.0735728	0	0	0.0399726	0	0.0756004	0.0324415	1.35385	0.0237518	0	0.142511	0.163656	0	0.934142	0.488071	0.250843	0	0.296335	0	0.291974	0	0.196097	0.181325	0.0635181	0.124263	0.0376554	0.0211449	0.678665	0.39683	0.138745	0.0541658	0.571492	0.292553	0.0272277	0.338666	0.117601	0.148883	0	0.718928	0.320071	0.110359	0.0561934	0	0.0550347	0.135901	0.0912418	0.266602	0.248236	0.0457657	0.155835	0	0.0278071	0.131504	0	0.416421	0.32065	0.056483	0.115283	0.439988	0	0.104566	0.120497	0	0.0518485	0.14309	0	0.223036	0.0162208	0	0.0382347	0.0547451	0	0.111228	0.949784	0.0289657	5.36972	0.106883	0	0	0.0199863	0	0.0393777	0.0243312	0.364967	0.0990625	0.893301	0.0364967	0.094428	0	0.0892142	0.157863	0.14367	0	0.448106	0	0	0.0750211	0.0350484	0.141642	0	0.0612473	0	0.147146	0.128608	0.0834211	0	0.74181	0	0.0271776	0.056483	0.373367	0.0747314	0.0356278	0	0.123973	0.123104	0	0.11847	0.217822	0.102538	0.355409	0.182773	0.0376554	0.0753107	0	0.0912418	0.570334	0	0.683879	0	0.0799452	0	0.318912	0.257215	0.867232	0.0344691	0.0338898	0	0	0	0.117311	0.186828	0.52974	0.21087	1.34922	0.0440278	0	1.28115	0	0	0.725933	0	0.029545	0.0739921	0	0.0695176	0	0.0347588	2.07047	0.232305	0.0514053	0.0848694	0.239647	0.486044	0.0605382	0.111228	0.205367	0	0.425216	0.19378	0.0877659	0	0.0397907	0.0353381	0.0477933	0.395381	0.0509796	0.112387	0.0915315	0.125711	0.443464	0	0.565816	0.0924004	0	0.366416	0.290424	0.14338	0.21116	0.101113	0.389878	0.122525	0.048952	0.23607	0.0356278	0	1.05435	0	0.36265	0.520803	0.0252001	0.139325	3.18941	0	0	0.0410968	0.0466347	0.212608	1.0558	0.123973	0.593796	0	0.0263587	0.113256	0.0384298	0.628555	0.472623	0.667369	0	0.0544554	0	0.0779176	0	0.777728	0.182194	0	0.0263587	0.311725	0	0	0.99555	0.064045	0	0	0	0.106304	0.224414	0.0405519	0.409285	0	0.115283	0.196992	0.133242	0.154097	0.426085	0.93588	0	0	0	0.0231725	0.820618	0.454471	0.159021	0.56541	0.592058	0.0333105	0.142801	1.36718	0.0389442	1.21353	0.520803	0.122235	0.169449	0	0.359464	0.0663314	0.862887	0.0967453	0.360043	0.155256	0.112676	1.38659	0.176401	0.0324415	0.288208	0.140483	0	0.0324415	0.521382	0.0744417	0.539869	0.132083	0.0753107	0.231146	0.206525	0	1.1679	0	0.533837	0.0191252	0	0.0443175	0.404834	0.299215	0.712266	0.103987	0.1008	0.366126	0.172056	0	0.0915315	2.09595	0.0987729	0.914446	0.151201	0.16858	0	0.0993522	0.21956	0	0.241574	0.204787	0.440081	0.638403	5.09796	0.444044	0.166553	0.389878	0.105435	0.97006	0.137008	0.870128	0	0	0.126001	0.0808142	0.0713698	0.11789	0.027807	0.216373	0.0257794	0.1008	0.119918	0.493575	0.506955	0.0312829	0.633189	0.662734	0.130925	0	0.032878	0	0.144828	0.0382347	0.27836	0.124552	0.0338088	0.143959	0	0.0364967	0.15149	0.0903729	0	0.264746	0.18567	0	0.41305	0.241339	0	0.326153	0.191173	0.0391036	0.0599589	1.14178	0.0260691	0.196224	0.319202	0.984253	0.095297	0.105145	0.147725	0.136428	1.0675	0.491258	0.0196966	0.450706	0.229118	0.275174	0.0773383	1.50303	0.127449	2.20461	0.389298	0.0854487	0.116442	0	0.123973	0.266194	0.000850836	0.018538	0.0330208	0.0677796	0	0.224484	0.0428692	0.171036	0	0.613493	0.150332	0	0.355119	2.3578	0.417105	0.0973246	0.547161	0	0	0.258364	0.0298346	0.411023	0.430719	0	0.0520864	0.0854487	0	1.21945	0	2.35201	0.0602486	0	0.0521382	0.0979039	0	0.459811	0	0	0.225063	0.198125	0	0	0.156513	0.0219973	0.420002	0.381089	0	0.0764693	0.0709659	0	0.0373657	0.675769	6.48184	0.0173794	0	0	0.29516	0.0260691	0	0.048952	0.408995	0.122235	0.0275174	0.384374	0.876501	0.0845797	0.0611175	0.124263	0	0.0191173	0	0.0457657	0	0.0275174	0.0553244	0.372498	8.29229	0	0.0842901	0.113835	0.110069	0.0422195	0.331367	0	0.274305	0.433616	0.606251	0	0	0.057352	0.0411312	0.290236	0	0	0.104388	0.282705	0	0	0.212318	0.104856	1.20961	0.174373	0.0373657	0	0.145408	0.263877	0.511823	0.0895039	0.0252001	0.155835	0.0307036	0.277781	0.027807	0.0440278	17.4205	0.178139	0.324126	0.802349	0.979329	0	0.320071	0.0179587	0.308774	0.132663	0.141912	0.159311	0.130345	0.34614	0.325864	1.16491	0.163077	0.0614072	0.088834	4.89867	0.228539	0	0.0327312	0.0787866	0.0388792	0.278198	0.167132	0.0651727	1.05493	0	0	0	0.068359	0.106523	0.0947177	0.0967453	0.0283863	1.00134	0	0.128897	0.113835	0.113545	1.06825	0.0312829	0.140909	0.0158031	0	0	0.0240415	0.0541658	0.560196	0.018538	0	1.32199	22.0013	0.0509796	0.110416	0.467216	0.293422	0.0176691	0.11847	0.0596693	0.0909522	0.118666	0.0680182	0.0298346	0.481409	0.0431588	0.0237518	0.141352	3.08398	0.0932694	0.132373	0.114994	0	0	0.0301243	0.0156415	0	0.183642	0	0.0604646	0.096166	0.237518	0.187118	0.142221	0	0	0.254608	0.0252001	0.0550347	0	0.231436	0	0	0	0	0	0.0613417	0.0191054	1.4115	0.130345	0.0918211	0	0.0837107	0.0356278	0.0692279	0.0411312	0.352802	0.0538761	0.798004	0.130635	0.0483726	0.440568	0.254608	0.140773	0.115283	0	1.33879	0.0993522	11.5165	0.0254898	0.125132	0.307615	0.108391	0.0544554	0.0842901	0.19407	0	0	0.0420002	0.0425795	0.135849	0.311091	0.237229	0.542237	0.0466347	0.0889246	0.448388	0.0616968	0.272856	0.740652	0	0	2.87803	0.230567	0	0.0425795	0.192911	0.0811038	0.104856	0.122235	0.390167	0	0.224773	0	0.751659	0.0312829	0.277491	0	0.310801	0	0.0654624	0	0.0350484	0.702128	0.0246208	0	0.134446	0	0.414209	0	0.192443	0.0315726	0.0194508	0.190594	0.019407	0.591189	0.0802349	0.0457657	0.0689383	0.180746	0.0715452	0.112097	0.0330208	0.117021	0.318912	0.0280967	0.879397	0.245049	0.21274	0.0706762	0.348167	0.251712	0.0451864	0	0.105145	0.0269381	0.0871866	0.148594	0.287485	0.020276	0.037076	0.138456	0	1.74982	0	0.0246208	0.164815	0.0246208	0	0.0301243	0.0350484	0.457947	0.0347588	0	0	0	0	0	0.108911	0	0.501975	0.0223082	0	0	0.284443	0.100221	0.0550347	0.0895039	0	0.175944	0.377956	0.290071	0.0834211	0	0.306663	0	0.0446071	0.153518	0.0602486	0.247077	0	0.136718	0.191753	0.294231	0.217822	0	6.04919	0.0347588	0.0362071	0.139904	0.0816832	0.0680693	0.314857	0.601906	0	0.201022	0.0469244	0.112513	0.113545	0.597851	0.179877	1.35472	0.0964556	0	0.138456	0	0	0.171766	0	0.0530072	0.116732	0	0.0756004	0	0.167711	0.0211449	0.167711	0	0.137053	0.648541	0.0257794	0.0834211	0	0.0254898	0.415947	0.076759	0.0341795	0	0.179008	0.0260691	0.401923	0.0782073	0	0.115573	1.57689	0	0.21927	0.0532968	0	0	0	0.057352	0.114994	0.427533	0.203049	0.135849	0.0941614	0.0341795	0.0228829	0.114704	0.355698	0	0.0440357	0.0162208	0	0.127159	0.481989	0.528913	0.135559	0.0793659	0.0234622	3.65248	0.131214	0.0819728	0.07589	0	0.0756004	0.595244	0	0.882294	0.0496193	0.0234622	0.778018	0.225063	0.167711	0.122814	0.0689383	0.170028	0	0	0.274884	0.127449	0.204208	0.364967	20.7149	0.0532968	0.0393933	0	0.494154	0	0.597851	0	0	0.0223036	0.0275174	0.302112	0.0324415	0.0263587	0.0443175	0.0300052	0.255767	0.048952	0.0309933	0.0223036	0	0.0663314	0.0618363	0.0593796	0.0454761	0.0433076	0.0177501	0.128318	0.0393933	0.0252001	1.0697	0.124263	0	0.143959	0.0877659	0.322677	0.0440278	0.204047	0.0385243	0.0252001	0	6.88717	0.222167	0	0	0	0	2.80619	0.205367	0.020276	0.0362071	0	0.0585106	0.368154	0	1.30403	0.118243	0.0747314	0.107752	0.203339	0	0.515299	0.0984832	0.313408	0	0	0.0611175	0.0677796	0.263298	0.314857	0.0156415	0.0292553	0.183063	0	0.0811038	0	0.14338	0.742082	0.0272277	0.728486	0.175532	0.0654624	0.0324415	0	0.0486623	0.0283863	0.375974	1.00974	0.048083	0.218401	0.0437381	5.42092	0.359464	0	0.0446071	0.0469244	0.19172	0	1.12155	0.455919	0.552375	0	0.159396	0.107752	0.79279	0.0593796	0	0	0.209132	0.400799	1.38832	0.104566	0.128897	0.262429	0.792591	0.0588003	0.36236	0	0.0451864	0.7505	0.149173	0	0.0790762	0.291684	0.471561	0.131214	0.258374	0.0246208	0.028676	0.0277051	0.154677	0	0	0.0700969	0.790473	0.0512692	0.158732	0.267353	0.0333105	0.850142	0.407836	0	0.344402	0	0.238381	0.0868595	0.212152	0.765562	0	0.0440278	0.310222	0	0.12658	0.481699	0.028532	0.771935	0.106883	0.0147725	0.180166	0.431588	0.118688	1.04074	0.0391036	0.149752	0.156704	0	0	0.192911	0.0425795	0	0	0	0.196097	0	0.106594	0.585975	0.0680693	0.0304139	0.0411312	0.0176746	0.207104	0.561065	0.0378739	0.156415	0	0	0.352222	0.0324415	0.0611175	0.308484	0	0.383216	0	0.137008	0.047214	0.549189	0.0399726	11.1402	0.0417105	0.0422899	0.0984832	0.277201	0.22796	0.0539141	0.0573099	0.141932	0.32036	0.0199863	0.0402623	0.214636	0.0466347	0.100221	0.0793659	0	0.0812765	2.22355	0.0425795	0	1.14443	0.0402623	4.48765	0	0.0460554	0.114414	0	0.193491	0.0588003	0.0498209	0.406099	0	0.291684	0	0	3.93093	0.21898	0.091289	0.208553	0.35454	0.120716	0.142801	0.81828	0.177971	0	0.480194	2.52096	0.0356278	0.103407	0.216373	0	0	0.40265	0	0.0382347	0	0.12629	0	0.44665	0.138456	0.0599589	0.462002	0.0243312	0.0359174	0.707631	0	0.110359	0.88418	1.14994	0.101257	0.224773	0	0	0.0417105	0	0.0260691	0.0246208	0	0	0.264746	0	0.164525	0.107752	0	0.0182484	30.6997	0.101669	0	0.20185	0.0124814	0	0.221298	0.118116	0.183353	0	0.728197	0	0	0	0.0344691	0	0.593766	0.420871	0	0.129766	2.61709	0.132952	0	0	0.139325	0.0376554	0.221008	0	0.836818	0	0.264456	0	0.0753107	0.167421	0	0	0.1008	0	0.752817	0.0744417	0.245431	0	0.301243	0.12658	7.47459	0.173215	0	0.369312	0.0973246	0.388719	0	0.0354221	0.219849	0.287629	0.223036	0.386981	0	0	0.038814	0.550347	0.358884	0	0	0.0538761	0.0205656	0	0.0362071	0.21927	0.627686	0.119628	0.0483726	0.0338898	0.297477	0.688803	0.43043	0.175532	0.71564	0.322388	0.0176691	0.47243	0.100511	0.155546	0.0867252	0.0260286	1.93896	0	0.465513	0.377491	0.145339	0	0.0330208	0	0.784492	0	0.0298346	0.0333105	0.0895039	0	0.0338898	0.0950074	0.0822625	0.174663	0.0509796	0.108911	0.0841276	0	0.0448968	0.166553	0.0364967	0	0.0448968	0.0220139	0	0.102249	0	0.144249	0	0.647672	0	0.129766	0.0845399	0	0.188566	0.57323	0	0.171422	0.0147725	0.191173	4.06475	32.8334	0	0.0550347	0.0208553	0.0468902	0	0.0614072	0.247656	4.53529	0.490968	0.353443	0	0.036992	0.749071	0	0.169739	0.199863	0	0	0.241574	0.465768	0.6161	0	0.208553	0.130925	0	0.0593796	0.0289657	0	0.413919	0.0967453	0.0128806	0.133242	0	0	0.140773	0.095297	0.0990625	0.16007	0.0906625	0.209422	0.162497	0.0244186	0.0779176	0.207104	0.218111	0	0.197546	0.0883453	0.0602486	0.406594	0.0289657	0	0.0651727	0.0228829	0	0.143149	0.0246208	0	0.0530072	0	0.0915315	0.647382	0.182513	0.0234622	0.19378	0.0367864	0.334264	0.447519	0.594375	0.0579313	0	0.124842	0.0463451	0.0260691	0.0254898	0.172056	1.03349	12.2762	0.39625	0.655203	0	0.0289657	0	0.0976143	0	0.0156415	0.0445541	0	0	0	0.0252001	0	0	0.476195	0.0283863	0.103228	0	0.169449	1.45929	0.047214	0.241886	0	0.0311836	0.37945	0	0.146856	0.136428	0.547451	0.0312829	0.560196	0.0802349	0	0	0.142801	0	0.154387	0.0680693	0.188277	0.0402623	0.0593796	5.0744	0.0880556	0.46403	0.0556141	0.0527175	0.178718	0.429341	0.0173794	0.291974	0.549768	0.142511	0	0.0483726	0	0.164815	0.125711	0.0718348	0.498499	0.0477933	0.276332	0	0.225932	0.0553244	0	0.191753	0	0.0252001	0.0161043	0.0958763	0.0619865	0.481832	0.250553	0.0929798	0.196097	0	0	0	0	0.232335	0.113835	0.183642	0.0144828	0	0.154387	0	0.189725	0.0669107	0.523699	0.203918	0.0738624	0.036158	0.103515	0	1.48217	0.309353	0.0880556	0.0773383	0	0.249974	0.0774134	0	0.0176691	0.218691	0.124552	0.131214	1.0109	0	0.591364	0	0.135849	0.125711	1.60701	0.0333105	0	0	0.59032	0.325025	0.397409	0.490678	0.753397	0	0.106883	0.165104	0.0240415	0.998157	0	0.508347	0.299505	0	1.54644	0	0.0217242	0.134401	0	0.0932694	0.0628555	0.0246208	0	0.179587	0.155546	0	0	0	0.195808	0.0501106	0.0417105	0	0	0.460554	0.656362	0	1.61397	0.029545	1.27184	0	0.0859116	0	0.0156415	0.134401	0.654883	0.12723	0.0547451	0.0645934	0.0874763	0	0.0225932	20.539	0.0252001	0.0321519	0.0211449	0	0.0353381	0.0153518	0.0895039	0.385823	0	0	0.122235	0.0866073	0.0272277	0.332815	0	0.0414209	0.104856	0.309933	0.0976143	0	0	0.0498209	0.0417105	0.247077	0.0127449	0	0.260401	0.0605382	0.368443	0.0165104	0.274015	0.0283863	0.267643	0.125132	0.162787	0	0.0440278	0.240415	1.78689	0.0446071	0.147725	0.0263587	0.289946	0.0486623	1.33445	0.0880556	0.188277	0.173215	0.0955867	0.15149	0.259243	0.0263587	0.246374	0.0394906	0	0.133242	0.0903729	0	0.111228	0	1.44568	0.33745	0.136718	0.164525	0.0339162	0.186539	0.0309933	0	9.24009	0.386112	0.359753	0.0376554	0.0616968	0.116732	0.16018	0	0.20247	0	0.256925	0.0150621	14.4516	0.0364967	0.0651727	0.148594	0.0921392	0.291945	0.0648831	0.266774	0.127449	0	0.0466347	0	0.0784969	0.225063	0.148883	0.0541658	0.0764693	0.546292	0	0.0134878	0.198704	0	0.299215	0	0.0231725	0.138166	0	0	0.242443	0.231146	0.341795	0.258953	0.0750211	0.194649	0.0362071	0.260112	0	0.0367864	0.172925	0.0912418	0	0.0318622	0.0425795	0.240705	0.161049	0	0.402333	0	0.19407	0.0153518	0.0115354	0.804376	0.127739	0.188277	0.0240415	0.213477	0.0309933	0	0.487982	0.464319	0.184801	0	0.0560715	0.0153542	0.322677	0.0304139	0.0631451	0.262719	0.0625658	1.18585	0	0	0.0362187	0.0479096	0.223036	0.0214346	0.0506899	0.257505	0.0283863	0.282994	0.21927	0.373367	0.483924	0.205946	0.0385243	0.046608	0	0.360912	0.408416	0.0753107	0.175822	0.0329129	6.61344	0.344691	0.0225932	0.2016	0.268512	0.0336002	0.0208553	0.0631451	0.0292553	0.0289657	0	0	0.223325	0.0257794	0	0.484306	0.324705	0	0.127321	0.0802349	0	0.162488	0.243022	0.374816	0.0269381	0.0249105	0	0.287629	0	0.276043	0.75919	1.3275	0.0469244	0.0547451	0.0588003	0.0336002	0	0.0535865	0.181325	0.0837107	0	0.0157768	0	0.596403	0	0	0.268801	0.0266484	0.0327432	0.0382347	0.0359174	0	0	0.14309	0.201891	0	0.0753107	0.028205	0.122814	0	0.0501106	0.16018	0.0205656	0	0.16887	0.0443175	0	0.425506	0.212029	0.068359	0	0	0.085159	0.121366	0.0611175	0.669107	0.554113	0	5.34274	0.173504	0.267121	0.0918211	0.367199	0.662007	0.137877	0	0.0463451	1.35299	0	0.155256	0.545134	0.100511	0.200732	0.478802	0.137008	0.0327312	0	0.176111	0.265905	0.221298	0	0.102249	0	0	0	0.187987	0	0	0.0399726	2.24802	0.0237518	0	0.068359	0.0538761	0	0.249684	0.491694	0	0.037945	0.14367	0.0173794	0.391826	0.0393933	0.179587	0.0312829	0.0199863	0.102538	0.137877	0.0302755	0	0.0140277	0	0.0906625	2.32305	0	0.107752	0.0313022	0.236988	0	0.392485	0.0179587	0.303658	0.0231725	0.0599589	0	0.07589	0.0509796	0	0	0	1.76691	0.247077	13.8795	0	0	0.505451	0.271119	0.0840004	1.24176	0.0239115	0.302691	0.315436	0	0.301822	0	0.121945	0.139636	0.262139	0.141063	0.277781	0	0.025174	0	0	0.0289657	0.439988	0	0	0.520223	0	0.398857	0	0.131504	0.0773383	0.182288	0	0	0.653465	0.324126	0	0.135849	0.0312829	0	0.104531	0.0559037	0.29487	0	0	23.1934	0.157863	0.569465	0	0	0.192622	0	0	0.259532	0.048952	0.363519	0.353381	0.0231725	0.103407	0.20276	0	0.511244	0	0.297767	0.298346	0.0877659	0.110845	0.0698072	0	4.25364	2.32826	0.0257794	0.411892	0	0	0.206815	0.0651727	0.460703	0	0	0.343822	0.890115	0.316305	0.15989	0	0.111252	0.0159537	0	0.406678	2.31919	0.786997	0	0.0123278	0.039683	0.0367864	0.0408416	0.056483	0.546872	0	6.66789	0	0.0191186	0	0.0766119	0	0.0448968	0	0.0321519	0.0168001	0.0782073	0.0724141	0.201054	0	0	0.10109	0.291684	0.0275174	0.0223036	0.100221	0.158442	0.0269381	1.54503	0.0527175	0.0935591	0.0596693	0.0805869	0	0.123513	0.347588	0.0353381	0.359753	0.0315726	0.306457	0.309353	0.246787	0.19436	0.0237518	0	0.140773	0	0.27807	0	0.037076	0.318043	0.400463	0	0.0373657	0.151201	1.26667	0.229698	0	0.140559	0.077628	0.220139	0	0.110359	0.596403	0.0680693	0.0393933	0.643907	0.134401	1.02903	0.0903729	0.187987	0.266909	0	0.0376554	0.528334	0.0279848	0	0.0336002	0.0254898	0.0162208	0.147725	0.30327	0.0414209	0.0315726	0	0.64912	0.0350484	0.218111	0	0.0738624	0.21898	0.0987729	0	0.0236119	0	0	0	0	0.192911	0.0454761	0	0.0448968	0.157904	0.0217242	1.11923	0.263877	0	0.462979	0	0.0984832	0	0.0831314	0.30385	0.107463	0.284443	0	0	0.171187	0.170608	0.198415	0.0486623	0.018538	0	4.83292	0	0	0.173794	0	0.224484	0	0.390747	0	0	1.08058	0	0	0.123104	0	0	0.0648831	0.0750211	0	0.179877	0.1008	0.0486623	0	0.130345	0	0.0805245	0.0492416	0.24418	0	0.0814489	1.17757	0.483147	0.327022	0.428402	0	0	0.0753107	0.0196966	0	0.0515589	0.0692279	0.173215	0.165216	0.199284	0.0252001	0.0854487	0.0440278	0	0	0.190594	0.43854	0.857383	0.0425418	0.176401	0.887797	0.190358	0.0628555	0	0.358595	0.0176691	0	0.0785389	0.110359	0	0.0139355	0.135849	0.038814	0.0440278	0.16047	0	0.113835	0.0275174	0.147146	0	0.121656	0.346429	1.16963	0.689962	0.142221	0.0842901	0	0	0.0559037	0	0	0.0506899	0.103118	0.0362071	0.670599	0	0	1.26059	0	0.0531929	0.102249	0.141642	0.126001	0.0770486	0.765562	0	0	0.0926901	0	0.0663314	0.0550347	0.241257	0.524858	0.436802	0.148015	0.0837107	0.0225932	0.12658	0	0.234911	1.51172	0	0.736886	0.133242	0.0330208	0.0521382	0.243923	0.610886	0.0502674	0.0897935	0.419423	0.147146	2.3326	0.198994	1.70144	0.689672	30.3244	0	0.249394	0.0973246	0.0979039	0	0	0.0825521	0.625079	0	0.0225932	0.0463451	0.157284	0.0941384	0	0.102538	0.188566	0.356126	0	0.136428	0.0735114	0.0158087	0.395671	0.0359174	0.147435	0.302981	0.0272277	0.0356278	0.0250766	0.0741521	0.806694	0.153808	0	0.189435	0.0932694	0.131794	0.142801	0.0289657	0.0225932	0.0292553	0.0234622	0.0425795	0.83479	0.0163975	0	0.0287935	0.0530072	0.82697	0.0483726	0	0.167132	0	0.403202	0.115573	0.0305784	0.12629	0.0434485	0	0.0802349	0.0938487	0.0150621	0.136428	0.14309	0.048083	0	0	0.0976842	0.330498	0.0288072	0	0	0.0425795	0	0.0154343	0.0950074	0.0237518	0.0176691	0	0	0.140194	0	0.121945	0.0196681	0	0.0605382	0	0.563961	0.106304	2.63762	0.327602	0.0338898	0	0	0.106883	0.0434485	0.744798	0	0	0.0622762	0.0234622	0.0747314	0.037076	0.0448968	0.568886	0	0.588872	0.0802966	0.216373	0.187323	0	0.104276	0.029545	0	0.0217242	0.311381	0.0176691	0.311091	0.204498	0.0561934	0.53992	0.84348	0	0.502264	0	0	0.767011	0.154677	0.318043	0.350484	0.0411312	0	0.0475037	0.0197077	0.0228829	0.410733	0.229987	0	0.177559	0	0.194649	0.0382347	0	0.0301243	0.179008	0.0417105	0.0312829	0.509506	0	0.0938487	0.233463	0.164815	0.127823	0.186033	0	0.400595	1.17166	0.0469244	0	0.223036	0.217822	0.167711	0	0.0385243	0.0964556	0.107752	0.228539	0.233753	0.155256	0	0.269091	0.0677796	0.0437381	0.028676	0.0622762	0.0518485	0	0	0.562513	0.357147	0.0373657	0.0266484	0.132083	0.0466347	0.0845797	0	0.0292553	0.0182484	0.0585106	0.224118	0.0434485	0.188277	0.0164482	0.874184	0	0.758611	0.206815	0.0819728	0.108911	0	0	0	0.305298	0	0	0.232884	1.67508	0.529782	0.131214	0	0.152939	0.0283744	0.152939	0.0237518	0.386692	0.819438	0	0.10978	0.148874	0	0.0614072	0.257794	2.13222	0	0.0649911	0.138456	0.0547451	0.0537324	0	0.0541658	0.468085	0.521092	0.703865	0.256636	0	0.177559	0	0.14309	0.0136139	0	0	0.185109	0	0.123394	0.262795	0.028676	0.469244	0.0538761	0.776569	0.799742	0.339188	0	0.0226225	0.429561	0.167132	1.32199	1.30172	0.0425795	0.0237518	0.0521382	0.0231725	0.0141932	0.700679	0.0199863	0.0900832	0.0176691	1.80137	0	0.0182484	0.128028	0.287919	0.166263	0.0509796	0.0744417	0.132663	0	0	0	0.115573	0	0.0269381	0.249684	0	0.0816832	0	0.019407	0.147725	0.037945	0.0156415	0	0	0.0138126	0.0411312	0.569175	0.0964556	3.02459	0.0547451	0.209422	0.574099	0	2.28829	0.0547451	4.44677	0.0263587	0	0.0196004	0.68357	0	0.262719	0	0.0208553	0.0405519	2.31783	0	0.267063	0.127739	0	0.18567	0	0.0588003	0	0.0764557	0	0.220139	0	0.0799452	0.478513	0.0698072	0.0341795	0	4.42618	1.38253	0.0338898	0	0.393064	0	0.119049	0.14367	0.0816832	0	1.26638	0	0.0170897	0.464319	0	0	0.136718	0.294581	0.300953	0.0107298	0	0	0.0327312	0	0.159601	0.0275174	0.122139	0.218401	0.102828	0.214346	0.132373	0.174084	0.346719	0	0	0.0411008	0.112097	0.019407	0.0211449	0.0283863	0.17698	0.32876	0.352222	0.38756	0	0.0147725	0.0448968	0.0848694	0.0590899	0	0.0188277	0.0280967	0	0.048083	0	0	0	0	0.0243312	0	0.0333105	0	0.626238	0	0	0.0929798	0.217242	1.05319	0.26127	0.990625	0.000499177	0.679824	0	27.3448	0	0	5.40528	0.452444	0.0700969	0	0.265325	0.0226944	0.186588	0.318912	0.029545	0	0.0550347	0.110649	0.362071	0.096166	0.0469244	0.435354	0	0	0.322677	0	0.0225932	0.100221	0.0196966	0.0205656	0	16.4108	0.523409	0.331657	0.183353	0	0.201601	0	0.06749	0	0.0822625	0.202848	1.19657	0	1.67722	0.231718	0	0.0312829	0.10109	0.156704	0.0837107	0	0.0504002	0.395671	0.0266484	0.205077	0	0.709079	0.0223036	0.130635	0	0	0.82697	0.42174	0.165394	0.0139121	0.0889246	0	0.15149	0	0	0.327602	0.336002	0.0938487	0.0333105	0.164235	0.0336002	0	0	0.204208	0.10138	0.129476	0.0257794	0	0.0240415	0.0156415	0.262719	0.0608279	0.899496	0.0590899	0.0257794	0.597272	0	0.155546	0.0732831	0.32065	0.158882	0.265905	1.05725	0.0611175	0	0.163366	0	0.0576417	0.0330208	0	0	0.217532	0.0190182	0.442016	0	0.0257794	0.10949	0.798294	0	0.0787866	0.106594	0.0947177	0	0.470113	20.6212	0	0	0.97817	0	0.550637	0.149463	0.103987	0.0448968	0.0550347	0.118759	0	0	0	0	0.26127	0.0324415	0.119049	0.371253	0.0509796	0.19407	0.130884	0.0521382	0.134655	0	0.0385243	0.0364659	0	0.0382347	19.1672	1.06536	0	0	0.318043	0.299505	0.0501106	0.414499	0	1.22206	0.0816832	0.127449	0.587424	1.48999	0.0289657	11.6743	0.131504	0.0162208	0	1.15617	0.0486623	0.0463451	1.49173	0.0840004	1.58645	0.323546	0	0	2.74102	0.110649	2.3746	0	0.389878	0	0.0391036	0.038814	2.47019	0	0.231725	0.0518485	0.0301243	0.964556	0	0.054204	0.7673	0	0	0.142801	0	0.144539	0	0.855356	0	0	0.0607702	0	0.294581	0.0211449	0.0159311	0	0	0.124552	0.323257	0.0541658	0	0	0.105435	0.0915315	0.32065	0.0761797	0.811038	0.0538761	0	0.473009	0.43043	0.394802	0	0.0238995	0.110938	0.637534	0.317753	0.23607	0.33774	0	0	0.158081	0.18567	0.0433114	0.739928	0	0.0289657	0.0234622	2.52774	11.4895	0	0	2.11423	0	0.289367	0.142221	0.0599589	0	0	0.0304139	0.410154	0.0583073	0	0.0260691	0.653755	0.0307453	0	1.10214	0	0.266484	0.0641626	0.701259	0.0579313	0.767011	0	0.190304	0.119339	0.048952	0.119628	0.0454761	0.166842	0.100221	0.531809	0	0.0298346	0.0214346	0.0414209	0.785838	0	0	0.0544554	0	0.132083	0	0.442306	0	0.0897935	0.108911	0.449837	0.124591	0.0263587	0.0228829	0	0	0.0553244	0.276912	0	0.142801	0.0773383	0.0173794	0	0.256925	0.0150621	0.0237518	0	0.0831314	0.56721	0	0.0198349	0.0179587	0.0744417	0.574968	0.0561934	0.0689383	0.105435	0.608858	0	0.0475037	0.236649	0.068359	0.0324415	0.123104	0.712845	0.264456
7_16_AF	Flower	7_16	Aacet	A	0.708158	0.0568896	0.141139	31.6385	12.1537	0.212758	2.75118	27.4105	4.46085	3.54026	0.0738197	7.14788	0.69802	10.5409	32.7769	8.11708	17.4577	1.05818	1.54682	0.212329	3.72724	65.3837	7.05223	0.148557	6.13714	1.84662	19.423	0	3.48842	3.1358	0	7.53916	8.65279	0.773563	0.799106	0	4.74495	15.9672	0.0495851	1.32933	1.88647	0	2.60484	0.166514	0.122097	1.82444	2.46468	0.588032	0.635467	6.2988	0.660065	0.0946956	0.00972333	9.79369	2.96682	0.0381729	0.111431	0.467338	0.015999	0.0177448	3.13467	1.02225	3.19658	0.0959937	0.178795	7.3277	10.0282	15.6381	15.2801	0.173517	0.508879	0.126588	0.278999	3.59498	0.214723	0.442076	2.50285	3.31459	0.186093	7.04795	0.0799948	6.20872	0.334161	1.20357	2.35216	0.244195	0.142306	1.2802	0.247282	1.24651	1.34096	16.8798	0	8.51565	24.0649	0.0435059	0.633222	1.63751	4.00395	4.79514	0	11.669	0.214442	0.834855	1.2285	0.88548	1.27077	3.6806	1.13015	2.77568	0.482754	0.334575	0.520579	0.0277877	0.458637	0.0441928	0	0.460886	0	115.34	1.55779	2.95812	0.183006	0	0.734548	28.8473	0	5.63584	8.68067	0.157183	9.5809	11.4443	13.1137	6.75268	1.85448	0.54115	0.77637	6.0832	0.503961	0.23802	0.255195	4.56065	0.0188058	1.05763	1.1247	2.30655	0.204057	0.202653	0.408394	21.9908	0.0684608	0.723321	0.210513	0.066522	3.71483	2.00408	0.19732	0.109186	0.692165	1.5756	1.27394	3.11839	0.535544	0.102169	0.18559	0.1148	0.122939	1.13312	0.2595	0	0.172214	7.22279	8.60787	0.0050009	0.852155	0	0.012132	0.124035	0.449655	9.86406	0.178515	7.84768	1.02113	2.90311	3.46169	0.155499	0.257667	0.167568	5.63676	1.74252	1.1233	19.894	4.11875	1.03516	0.232335	0.488004	3.64213	3.02998	0	40.7451	1.58923	1.14659	0.100765	0.362362	0.420183	1.43538	3.98149	7.02552	0.865347	5.795	0.374432	0.164761	0.696937	0	4.3113	0.220898	0.250089	0	3.85322	1.11824	0.0173962	0.0552946	2.20617	37.4404	8.61507	3.29874	1.54836	0.209186	1.87126	2.71521	0.01763	0	0.339908	0.194039	0.0468741	0.0249808	18.4047	1.90155	4.16731	0	2.71168	0.757003	5.60469	0.225196	0.334727	1.50278	0.8805	0.893415	0	0.888082	1.16469	0	2.98282	0.0152923	1.34175	0	0.722746	0.0291911	0.255983	43.0602	0.220336	0.147078	15.3306	2.0939	1.88114	2.99405	1.23501	6.16719	1.03627	1.08568	0.0457514	8.07503	0.140622	0.387343	0.89959	0.0940289	0	1.82837	1.83988	0.425797	0.195075	0.507476	0.253176	12.7001	16.6238	0.0858891	0.571471	0	0.103853	0.152516	0.210793	2.72459	6.88657	0	0	0.0180067	0.165884	0.0422971	0.225389	0.235481	0.112232	3.32806	0.743811	2.81132	0.342231	0.0157183	2.49921	7.7463	0.327277	0.470425	0.312962	0	0	0.47239	0.171217	0.0196478	0.316611	0.03284	0	0.243353	0	1.47166	0.542783	1.03797	0.196478	0.0965551	0.326044	1.51822	0.751951	0.296402	0.632941	3.37522	0.553928	2.46917	4.16001	0.170656	0	0.088696	0.683745	0.0193672	0.381449	0.303138	18.0708	0.616942	0.465654	0.827678	5.44217	0.168207	2.09642	1.41184	5.83096	0.0255422	0	0.18469	0.764582	0.360678	25.2856	1.00064	0.713497	0.186935	0.14792	5.56125	0.0124554	0.927939	0.0696095	8.58726	0.528782	24.574	1.36241	0.377519	0.039857	0.995865	1.43345	0	1.52327	0.359555	0.379765	0.154937	0.0460321	0.0816789	3.61969	1.99697	0	0.991935	10.3727	0.0811175	0.0959937	0	0.0387343	6.29012	0.0277877	0.581701	0	0.921203	0	0	0.310155	0.0544526	0.0328058	0.107782	0.803259	0.223985	0	0.00139851	0.231283	0	0.0837098	1.09785	4.32207	0.237458	0.253738	0	0.0342434	0	0.114519	0.13557	0	2.5068	0.0263842	0.0712936	0.0818453	3.49665	0.796299	0.588593	0.322786	0.22174	12.6962	1.01355	4.62061	0.306506	11.8826	5.60132	0.122378	0.0603469	0.586161	0.252334	0.857769	0.0547765	0.738197	0.245598	0.506648	1.29788	0.728935	0.0519264	0	0	0.384656	0.215284	0	2.18793	12.169	0.129395	0.0224547	0.0176831	4.77237	0.280964	58.2962	0.272544	0.104976	0.0530492	0	0.390992	2.15789	0	0.124623	0.0280683	0.46999	1.01804	0	1.47078	0.183567	0.429726	0.0572594	0.0609083	0.643607	0.142799	2.16154	0.31605	0.315488	7.68006	0.216688	0.211399	11.9933	0.27065	0.0861213	0.0676447	0.330901	0.198724	0.0300331	1.62183	0.114519	2.49892	6.80749	0.429165	5.74362	0.187274	1.93896	0.146797	0.12743	0.556034	3.90525	3.15937	1.5505	0.760496	1.38882	0.0348047	4.15207	81.8534	1.22518	0.025334	0.232125	5.44413	3.05889	0.0325593	0.394588	1.51822	0.43141	3.23909	0.0735391	0.0808368	5.45132	0.0552506	6.56827	0	0	0.0465934	0.222021	0.198443	0.804439	0.0493822	5.83036	0	0.527123	0.273386	0.0794334	2.10035	0.105256	0.944196	12.0823	0.107502	0	0.13057	0.024701	1.76774	0.415411	6.74788	0.577085	0.329522	1.51092	0.22595	0.0308752	0.36124	0.0353661	2.25305	0.222021	0.0778011	1.78374	0	0.144431	0.545649	0.218091	28.856	0.697498	0.175988	0.106098	0.0291911	0.297524	0.123781	0.0392957	0.126135	13.8946	1.95468	0.111712	0.163684	0	1.03881	0.0303138	0.853839	0.10694	1.31683	0.272824	0.0435574	0.196198	1.94429	9.44107	0.536741	0.163638	0.2383	0.0698902	0.263	1.5533	0.0841732	0	6.18963	0.446006	0.157744	0.0769073	0.105537	0.0943096	0.630976	0	0	0.8598	0	0.142026	3.32067	0	0.241388	0.0617504	0.387904	1.11852	1.73126	0.220056	0.223985	0	0.474355	0.03433	0.0226613	0.0334013	0.453865	0.27114	7.11238	0.166517	0.168691	0.0766266	0	0	0.650905	0.152972	0.0409798	7.72974	0.0982392	0	0.0610777	0.278157	0.0291911	0.278534	1.16399	0.117814	0.0361161	0.342925	5.93	0.983795	1.70099	0.409236	0.314927	1.96956	0.518703	1.0186	0.337943	0.14371	0.0480955	0	0	18.1813	0.688573	0.384536	0.0364888	0.130237	0.0556481	0.0864505	0.0277877	0.151288	0.689078	0	12.0759	4.92878	0.706671	0.138377	0	0.904081	2.59408	0.12322	35.8203	0.0723368	0.301173	0.0339627	1.57014	1.52383	0.0696095	1.00569	0.151008	0.463767	1.7945	0.146935	0	5.54548	0	0	0.141184	0.0631538	0.0348047	0.0446287	0.179987	0.890047	0.218933	4.90522	0.148201	1.68522	0.637432	0.0435059	1.51906	0.0791527	0.877136	0.520787	0.20518	0.0363609	0	0.807807	0	0.0541719	0.213385	0.0143149	0.548455	0.0386813	0.403785	0.301735	0.5914	0.924852	0.0508037	0.252113	18.8618	0.0614697	2.06765	0.158305	2.63523	0.0107396	0	0.189497	0.269456	13.3209	0.282087	0.282929	1.20363	0.0929062	0.587751	2.072	0.661571	0.0794334	0.778512	0.141427	0.0544526	0.319698	0.130134	0.0384536	0	0.547333	0.0482775	0.0687674	0	0.131641	0.0979585	0.653431	0.325499	26.9834	0.598698	0	2.90283	0.0132036	4.84331	0.268895	0.184128	0.589154	0.0674449	4.99375	0	0	0	0.452462	1.06098	0.0294718	0.270298	1.42054	0.10694	0.710467	0.0395764	0.117887	0.22639	0.774686	0.049681	0.055856	0.76591	0.342714	1.546	0	0.443076	3.05187	0.664378	0.447409	0	2.13404	0.0522071	0	1.11572	0.0828016	0.135851	0.0376116	0.160551	0.271421	0	0.232967	0.148762	0.0536105	0.0247001	0	1.26336	0.368045	0.191707	0.169252	0.170375	0.121536	1.04218	1.11628	1.17999	1.79076	0.152692	0.156902	0	0.142587	0.0684868	0.474691	0.0373309	0	0.206302	0.0973117	0.275912	0.272544	0.072697	0.0204899	0.465654	0.679254	0.238862	0.165953	0.0631538	0.033682	3.28793	0.0516457	0.394922	0.428488	0.292191	0.206302	12.814	0.0488389	0.179918	0.197647	0.0303138	0	0	0.0954324	2.38637	0.359762	1.13115	1.30602	1.58586	0.105256	0	0.0218933	0.625363	0.0356468	0	13.6861	0.115922	0.606557	0.973971	0.0480075	0.389869	0.372186	0.176831	2.35044	1.43064	0.249808	0	1.78711	0.159709	1.06126	0.120527	0.410921	1.06154	0.613972	4.43977	0.148201	1.96132	0.0668027	0.565289	0	0.0314365	0.0339627	0.485302	0.257948	0	0.0412605	0.556876	0.0816789	0.0392957	0.0406991	0.232687	0.13557	0.100204	0.580734	0.335136	0.0199519	0	0.253176	0.0706251	0.114238	1.09859	0.149324	0	0.0224547	0.0157183	1.25887	0.15185	0.15606	0.152692	0.04519	0.309032	3.36818	0.17234	0.0656799	0	0	0.616661	1.26476	0.23016	0	0	0.0272263	0	0.130237	0.511686	0.0364888	1.71806	0.422148	0.596172	14.0636	1.991	0.920589	0.0884153	0.113677	0.0263842	0.072697	0.126027	0.084205	0.0752232	0.190023	23.4951	0.294998	0.399412	0.0137535	6.90425	0	0	0.462847	0.0752232	0	0.224547	1.07025	0.706933	109.158	0	0.118866	0.431691	0.111969	0.270579	0.0376116	1.15501	0.0715743	0.208828	0	0.221141	0.0533298	0.0269456	0.196198	0.083363	0.360117	0.384536	0.156902	0.507656	0.0982392	0.0452505	0.290788	0.773283	0.116764	0.0648379	2.59015	2.36644	4.87323	1.20469	7.45607	0.565123	0.1148	0.137254	0.319698	24.027	2.90451	1.43541	0.770327	1.59709	0	0	0	0.188339	3.99028	0.751389	1.76662	10.9441	2.58902	0.0218933	1.905	0	0.0196478	1.22104	0.71462	0.11929	0.393568	0.0286297	1.04498	0.0858891	0	0	1.50166	0.144271	0.0468371	0.186374	0.319979	0.392957	0.0524878	0.0597856	0.109186	0.0752852	0.165603	0.0196478	0.133605	0.346083	0.720514	0.0404184	0.372186	0.396046	0.167287	4.99083	0	0.139219	0	0.677008	0	0.609644	0.892012	0.483337	0.0819596	1.06968	0.124007	0.10694	0	0.222582	0.0437866	0	0.550139	0.120413	0.0513651	1.42943	0	0.225108	0.0210041	0.0449093	0.0603469	0.0614697	0.354323	0.398851	0.186374	0.479688	0.0454707	0.0825209	0.103853	0	4.63602	0.061189	0.230722	0.0738197	0	1.40791	0.044876	0	0	0	6.75725	0	0.0662413	0.754477	3.90571	0	0.0111558	0.0261036	0	0.141745	0.114818	0.85019	0.0538912	0.0524878	0.115922	3.88747	0.305351	0.40643	0.457233	0	0.309032	0.750123	0.143149	0.0597323	0.159428	0.384256	2.32434	0	0.176845	0.0284455	0.0628731	0.0252615	0.03284	0.383381	0.0875732	0.078872	0.13136	0	2.22525	0.0937483	1.8657	0.205077	0.973129	0.0985199	0.303419	0.0830836	0.0450237	0.0597856	0	2.22301	2.15621	0	0	16.1596	0.222301	0.0656799	0.049432	0.530655	0	0.25934	0.0662413	0.0583193	0.261597	0.357871	3.56833	0.211916	0.151288	0.0345241	0.682903	0	0.22988	0	0.159709	0.533018	0.251773	0.0538912	0.88696	0.398986	0.294998	0.0721356	0.050523	0.0297524	0.167849	0.111712	0.299936	0	0	0.352263	0	6.43775	0.199005	3.05496	0.606838	0.0325593	0.365132	0.170936	0.0387343	0.0578208	0.297805	0.266329	0.109186	0.0193928	0	0.335697	0.828941	0.015999	0.220336	1.30202	0	0.350574	1.32842	0.233529	0.728935	1.00756	0.822122	117.077	0	0.186093	1.93475	0.384536	0	10.0823	0.115361	0.0639958	0.0710129	2.76368	0.619749	0.199285	0.334855	0.575401	0.0502423	0.544245	0.503546	0.0263842	0.10273	8.79886	0.770195	0	0.0550139	0.00734303	0.0988006	1.03012	0	0.260194	0.0898187	0.110028	0.887521	0.15606	4.51421	0.0698902	0.355626	0.584924	1.15894	0.508598	7.17988	0.784714	1.0232	0.0272263	0.0381729	0.133886	1.17417	0.125746	0.378143	0.594207	2.23087	0.0729777	0	0.374151	0.03284	0	0	0.0561431	0.0595049	0.0482775	0.083363	0.399974	0	0.0364888	1.2162	3.72467	0.089538	0.29977	0	0.927378	0.0384536	0	0.63659	0.138377	0.0308752	0.181041	0.0656799	0.136693	0.501581	0.470706	2.55787	0.414542	0.209671	0	0	0.231564	0.66129	0	0.0867312	0	0.1837	0.027507	0.0682061	0	0.0204899	0.0317172	0.0892573	0.0530492	2.61944	0	0	0.0637151	6.45123	0.0853639	0	0.337943	0.0867312	0.990532	0	0.0325593	0.0193451	0.10273	0	0.0415411	0.383975	0.32054	0.022174	0	0.0945903	0.0402793	0.033682	1.02955	0.0426639	0.0409216	0.0552946	0.224436	1.27711	0.039857	1.99371	0.285174	0.0516457	0.128272	0.0418218	4.45135	0.0586628	0.143073	0.0482775	0.179357	0	0	0.168129	0.101046	0	29.5196	0.0563353	0.0213319	0.128272	0.0367695	0.16448	0.0861386	0.119852	0.220056	0.0569787	0.462566	0.133044	2.11102	0.0959937	0.0701366	1.34447	4.56339	0.165323	0.0819596	0.0491196	2.83013	1.39247	0.563612	0.071855	0	0.234371	0.07803	0.356187	0.296121	0	1.70964	0.0249808	0	0.371063	0.0698902	0.251492	0.232687	1.22546	2.71532	0	0.42299	0	0	0.597575	0.0429446	0	1.07502	0.446006	0.485582	0.101046	2.60446	0.725005	2.52477	0.0325593	14.7058	1.90079	0	0.0527685	0.0752232	0.0129899	0	0.532456	0.158867	0.0601544	0	0.383414	0.719953	0	0	1.38405	0.673079	0.146236	0.31605	0	6.40491	0.0522071	0.841512	0.0465934	0.388755	0.0625924	0.178795	0.32447	1.21536	0.0555753	0.0415411	0.219494	0	0.0923448	1.59288	0.0247001	0.272054	0.0258229	0.261036	0.0289104	0	0	0.174585	0.0614697	0	0	0.0985199	0.41906	0.0129114	0.0937483	0	0.523922	0.284894	0.852716	0.0449093	1.37198	0.526001	0.895008	0.194514	0.0516457	0.0819596	0	0.417376	0.188619	0.335697	0	0.0701709	0.967235	0.505792	0.103011	0.13136	0.0415411	0.548736	0.0872925	1.05236	0.0603469	0.107502	0	0	0.370203	0.173462	0.456953	0	0.173182	0.0188058	0.149043	0.0263842	0.0912221	0.13136	0.106193	0.0516457	0	0	0.24644	0.31605	0	0.496234	0	0.334575	0.178795	0.204618	0.0359275	0.296121	0.0281863	0.0813076	0.0291911	0.0176831	0.159147	0.18497	0.4519	0.109792	0.0996426	0.282648	0.0765965	0.0898187	0.10666	0	3.29971	0.0477162	0	0.0253256	0.288823	0.724444	0.0791527	0.0423832	0.863663	0	0.129956	1.27318	0.36545	0.129676	0.083363	0.487547	0.0216126	0.0830823	0.0348047	0.21753	0	0.183848	2.08379	0.962183	0	0.128291	0.120413	0	3.41339	0.0561367	0.257798	0.0912221	0.0232967	0.0303138	0.0474355	0	0.123501	0.0653992	0.103572	0.419622	0.136693	0.0586628	0.0314714	0.251773	0.0867312	3.79961	1.20975	0.377239	0	0	0	0.368926	1.02449	0.0325593	0.349732	0.739601	0.126308	0.0463128	0.227634	2.52939	0.0325593	0.0850471	0	0.0656799	0.210513	0.0648379	0.0676447	0.0502423	0.226792	0	0	0.876294	0.0996426	0.626766	0.169533	0	0	0.0359275	0	0.03284	0.0305945	0.113903	0.0931869	0.033682	0.537509	0.713778	0.119852	0.347767	0.256243	0.106855	0.072508	0.0322786	0.028349	0.372467	0.348731	0.0247001	0	0.0272263	0.0247001	0.0477162	0	0.0421025	0.03284	0	0.0207706	0	0.143149	0.0269456	0.0485582	0.134728	0.263281	0.0395026	0.0544526	0.0472407	0.0362082	0.150446	0.0348046	0.227634	0.331206	0.0898187	0.0819596	0.0499616	0.275026	0.710016	0.0364888	0	0.435621	26.6969	0.044348	0.0291911	0	0.139219	0.0162796	0.0790819	0	0	3.14286	0.0151569	0.192834	0	0.0642765	0	0.03284	3.37774	196.917	0	0.224547	0.0213319	0.118705	0.0395764	0	0.752232	0.0269456	0.183848	1.48257	0.173743	0	13.5437	0.0112754	0	0	0.437585	0.186062	0.0266649	0.31454	0.0218798	0.0668027	0.108905	0.191707	0.0488389	0.039981	0.0351324	0.885837	0.0912221	0.338283	0	0	0.0474355	0.161674	0.152972	0.259351	0.0533298	0.0305945	0.319418	0.166165	0.338785	0.103011	0.124904	0.212477	0.262451	3.25817	0.0199285	0.519545	0	0.0760652	0	0.0592242	1.65584	0.443291	0	0.160551	4.09321	0.434217	0.0659606	0.0830399	0	0.320257	0.122097	0.169813	0.691885	0.856646	2.06808	0.022174	0.0738197	0.182444	0.241388	0.138658	0.0294718	0.0766266	0.0749425	0.0912221	5.98445	8.23694	0.470706	0.402781	3.44654	0.270298	0.0729777	0.112554	0.0738197	0.28321	0.0185251	0.800228	0	0.072697	0.0971165	0.0294718	0.132763	0.209951	0.54228	0	0.0836437	1.84156	0.0583822	0	0	0	1.38882	0.297244	0.337381	0.0536105	0.191987	0	1.54514	0.0819596	0.623936	0.121536	0.909695	0	0.397728	0.906607	0.117045	0.025738	0.120975	0.0943096	0	0.061189	0.351416	0.0771879	3.06456	0.263281	0.210513	0.172059	0	0.286297	0.20939	0.0224547	0	0.24197	0.115601	0.022174	1.18055	0.458637	0.0267916	0.0342434	0.084205	0.0538912	0	0.0227691	0.045249	1.23838	0.0929062	0.0404184	0.0252615	0.0550139	0.39408	0.111935	0.198443	0.0361838	0	0.200408	0.0263842	1.07869	0.19311	0.161954	0	0.197601	0.695533	0	0	0.117326	0.495968	0.0182444	0.605995	0.0856084	0	3.59191	0.211074	0.447971	0.0687674	0.056698	0.0547333	0.0589435	0	0	0.0174024	0.0429446	0	0.299489	0.164761	0.134167	0.0519264	0.282648	0.407272	1.51148	0	0	0.0659606	0.0171217	0.24251	0.25458	0	0.0336674	0.0305945	0.214442	0	1.02478	0.964709	0.300893	0.0973763	0.116203	0	0.529088	0.0872925	0	0.134728	0.210232	0	0.114519	0.0322786	0.715743	0.0811175	0	0.0238581	0.0822402	0.027507	0.29923	0.655893	0.284613	0	0	0	0.0757845	0.291314	0.0606276	0.186935	0.015999	0.0205408	0.0376116	4.76657	1.54526	0.015999	0.219775	2.61344	0.0364888	0.0235774	0.103011	0	0.34917	0.771879	0.109269	0.202653	0.904923	0.0314365	0.469583	0.442076	9.12221	5.17103	7.03	0.324657	0.0207706	0.0437866	0.485582	0.0193307	0.747741	0.100204	20.3045	0.513089	0.0482775	0	0	0.370783	0	0.0322786	0.146797	0	0	0.104134	0.194233	0.277596	0.196198	0.0690481	0.489332	0.136693	0.396044	0.00103958	1.94289	0.0766266	2.38749	0	0	0.663017	0.0479969	0.287139	0	0.0255422	0.0895661	0.890047	0.0760652	0.0962744	0.410285	0.421025	0.33984	0.254861	0.078872	1.3136	0.145675	0	0.428884	0.0674548	0.0213319	0	0.511124	0	0.248686	0.0367695	0.0308752	0	0.0163602	0.0488389	0.0353661	0.911284	0.675676	0.0224547	0.104695	1.69112	0.413166	1.11908	0.0213319	0.296682	0.19732	0	0.0238581	0.669149	0.256825	0.141464	0	0.517019	0.339783	0.0421025	0.142587	0.0976778	0.055856	0.0224547	0.0783107	0	0.274228	0.0392957	0	0.0679254	0.762055	0.0906607	0.34075	0.12743	0.0468741	0	0.0457514	0.0297524	0.0193672	0.781142	0.101888	0.066522	0.105256	0	0.0182444	0	0.0853278	0.094871	0.0898187	0.0373309	0.0943096	1.17073	0.97341	1.14659	0.423271	0.350854	0.109747	0	0	0.0679254	0.494283	0.0993619	0.113383	0.350012	1.47896	0.267491	0.549017	0.0690481	0.663482	0	0.0322786	0.796018	0.0920642	0	0.838804	1.83202	0.284894	0.359555	0	0.0558647	0.736513	0	0.173462	0.0193672	1.53899	0.0311559	0.137325	0.0485582	0	0.835595	0.0656799	0.104134	0.0406991	0.465011	0.0690481	0.039015	0.095713	0.599302	0.143149	0.0174024	0.0962744	0	2.479	0.122097	0	0.0811175	0.028349	0.042626	0.0289104	0.0637151	0.0289104	0.510563	0.0591608	0.277035	0.252054	0.0192715	0.0721502	0.0646339	0.0945903	0	0.291911	0	0.0513651	0.0199285	0	0.39408	0.241107	0	0	0	0.107502	0.413166	0.202934	0.0976778	0.522891	0.0771879	0	0.109747	5.57381	0.20125	0	0.152972	0.141464	0.0522071	0.123501	0.247001	0.688557	0	0.834191	0.0892573	0.0258229	0.0771879	0.337943	0.826051	0.12743	0.107782	0.145192	0.0485582	1.35598	0	0.960779	0.113396	0.11573	0.0547333	1.04246	0.257948	0	0.0182444	0.327277	0.0253526	0.0440631	0.0137535	0.170656	0.264123	0.0774686	0.0713277	0.049681	0.0207706	0.112835	0	0.312962	0	0.514212	0.0429446	0.190584	0.163077	0.255933	0.385463	0	0.641642	1.2976	0.114471	0.0878539	0.131641	0.163919	0.211916	0.266088	0.0662413	0.0423832	0.0277877	0.304542	1.23585	0.0252615	0.0962744	0	0.0404184	0.0982392	0.0479969	0	1.35233	0.0813982	0.153815	0.100485	0.056698	0.972568	0.168691	0.0317172	0.0589435	0.0589522	0.190584	0.0524878	0.113396	0.107072	0	0.0553459	0	0	0.0286802	0.0378923	0.285736	0.324189	0	0.0277877	0.207144	0.162796	0.515615	0.0453808	0.647817	0	0.0353661	0.200689	0	0	0.11508	0.151008	0.0494003	0	0.233529	0	0.273666	3.3682	0.237458	0.033682	0.494161	0.118448	0.0182444	0	0.015999	0.0432252	0	0.35338	0.101582	0.233529	0.668859	0.313243	0.0356468	0	0.133599	0.212758	0	0.111993	0.0508037	0.0210513	0.145955	0.0996426	0	0.157055	0	0.142026	0.0247001	0.03284	0.016841	0	0.189461	0	0	0.137816	0.0131921	1.45619	5.50308	0.411201	0.315207	0.023016	0.297805	0.0933159	0	1.58783	0.614977	0.0370502	0	0.0190865	1.05762	0.0836437	0.0185251	0	0.0975699	0.252334	0.0406991	0.141184	0.0322786	0.220056	0.0218933	0.230441	0.0993619	0	0.0670833	0	0	0.0384536	0	0.0367695	0.0237933	0.132368	0.180199	0.0707322	0.239704	0.061189	0.0518059	0.138096	0.136693	1.61722	0.1642	0	0	0	0.716542	0	0.0732584	0.276754	1.06395	0	0.0552946	0.29584	0	0	0.750316	0.104414	0.288543	0	0.122091	0.0990812	0.061189	0.445812	0.044348	0.0926255	0.113957	0.471537	0.188619	0.117606	0.124062	0	0.147633	0.0305945	0.0409798	1.52838	0.103572	0.641923	0	0	1.54685	0.0446287	0.476881	0.0926255	0.0561367	0	0.0173963	1.06215	0.732022	1.4458	0.93636	0.039015	0.027507	0.0769073	0.627954	0.444041	0.211916	0.0839243	0.072697	1.69378	0	0.334478	0.775809	0.263767	0	0	0.0235774	0.153534	0.0564174	0.21781	0.658764	0.062031	0	0	0.0708283	5.34087	0	0.159572	0	1.06042	0.200969	2.00689	0	3.419	0.375554	0.0235774	0.102169	3.24264	0	0	0.042132	0.164196	3.70998	0.0454707	0	0.21781	0.0541719	0.0188058	0.0530492	0.0216126	0.0889585	0.118729	0	0.078872	0.254299	0.39857	0.125184	0.165042	0.0244195	0.344399	0.499616	0.16448	0.0314365	0.384301	0.274228	0.124343	0.166726	0	0.346055	0	0.110309	1.31837	0.232406	0.401939	0.0269456	0.0527685	0.102169	0.690481	0	0.38201	1.22883	6.06728	1.00541	13.7815	0.0199285	0.806684	0	0.0151569	0.182725	0.0238581	0.12322	0.292472	0.166165	0.049681	0.559963	0.0639958	0.0303138	0.128553	0.0210513	0.11929	0.0965551	0	0.0488389	0.244583	0.0940289	0.352538	1.38293	0.27114	0.0289104	0.252334	0	0.0202092	0	0.0364888	0.0533298	0	0	0.451058	0	0.0421025	0.015999	0.655115	0.0310888	0.289665	0.112442	0	0.0286297	0.0479969	0.0589435	0.352538	0.181321	3.47318	0.284613	0	0.0850471	0.118368	0.624319	0.072697	0.0721356	0	0.384256	0.547613	2.75912	0.100204	0.391553	0.71041	0	0.18076	0.248124	0.246159	0.11929	5.11181	0	0.0362611	0.0503861	0.155218	0	2.40854	3.11895	0.029433	0.0258229	0.137947	0.206559	0.0510844	0.0645572	0.972568	0.101046	0.126308	0.0569787	0.107502	0.0872925	0.0429446	35.9074	0.0477162	0.0929062	1.30658	0.010334	0.0612802	0.726409	0	1.25051	0.0238581	0.942816	0.0216126	0.0867312	0.288823	0.0785914	0.916431	0.0280683	0.116203	0	3.94164	0.00112096	0	0.034259	0.0555753	0	0.211074	0.400816	0	0	0.17907	2.09334	0.0263842	0	0.0134728	0.160551	0.600943	0.104134	0.132763	0.38754	0	0.267772	0.0482775	0	2.26699	0.0137535	0.0872925	1.2324	0.0900994	0.0131921	0.0117533	0.152692	0.233529	0.0653219	0.0261036	0	0	4.35781	0.376677	0	0.127992	0.0401386	0.204947	0.113115	0.530772	0.12715	0.419341	0.407272	0	0.26272	0.0345241	0.302857	0	0.106098	0.095713	13.9844	0	0.0342434	0.382571	0.37815	0	3.3581	0	0.0134728	0.41906	0.773563	0.300971	0	0.0670833	0.0314365	0.0364888	0.084205	0.261316	0.930263	0.0499616	0.12715	0.683745	1.58165	0.375662	0	0.183848	0.088696	0.0137535	0	0.356541	0.284613	0.0418603	0.0502423	0.105818	0	0.780581	0	0.474916	0.223705	2.01542	0.0415411	0.0662413	0.778335	0.416254	0.0350854	0.136412	0	0	0.0588166	0.0581015	0.0409798	0	0.786194	0.235577	0.445164	0.264123	0.0376116	0.0581015	2.23957	0.107221	0.0435059	0.353942	0.0795451	0.0581015	0	0	0	0.0192011	0.38622	0	0.104695	0.0423832	0.0437866	0	0.211074	0.370216	0.118168	0.12322	0.0690124	0.0232967	0.472736	0.0959937	0.121536	0.0589435	0.0249808	0.100765	0.0412605	0.131079	0.140061	0.0555753	0.11901	0.47619	0	0.0145955	0.0137535	0.270579	0.0828016	0.237458	0.658764	0.0426166	0.0971796	0.142868	0.202373	0.0126276	0.0662413	0	0.0813982	0	0.319698	0.110562	0	0.0794334	0	1.42447	0.0840814	0.274789	0.108344	0.062031	0	0.131079	0.0311559	0.0401377	0.103011	1.05762	0	0.104976	3.156	0.0632318	0.134447	0.0311559	0.304286	0.106262	0	0.35521	0	0.137816	0	4.22621	1.35458	0.0867312	0	0.423551	1.91342	0.337381	0.0409798	0.0830823	0.294047	0	0.23409	0.129437	0.0286297	0.0816789	0	0.42299	0.449936	0.0710129	0.089538	0.569226	0.128553	0.517988	0.0440673	0	0.240826	2.67688	0	0.0811281	0.15389	0	3.08415	0	0.308752	0.0825209	0	0.0272263	0	0.103291	0	0.0140342	0.0437866	0.210793	0.0401377	0.0771879	0	0.336539	0.0884153	0	0.224547	0	0.0229261	0	0.0350854	0.0162796	0.108624	0	0	0.173182	0.567542	2.34757	0.815105	0.648659	0.203631	0.465373	0.0423832	16.1939	0.197882	0.11045	0	0	0.0457514	0.0412605	0.115361	0.712655	0	0	0.0190865	0	0	0.0589435	0.0581015	0.22595	0.0261036	0.130518	0.458917	0.264808	0.708164	0	0.0578208	0.280641	0.117887	0.442918	0.101046	0.0151569	0.439831	0	0.859733	0.364616	0.0218933	0	0.0583822	0.378081	0.0185251	0.033682	0.0277877	0.0252615	0.0494003	0.0210513	0	0.459479	0	0.0131921	0.0356468	0.154937	0	0	0.158025	0	0	38.53	0.0909414	0.314365	0	0.243107	0.0729777	0.0269456	0.466777	0	0	0.0245143	0.0741103	25.5669	0.108063	0.062031	0.469303	0.0603469	0.147639	0.0280683	0.666623	0	0.55042	0.112835	0.0435059	0.0722114	0.0538912	0.0174024	0.0531977	0.199005	0.0943096	0.109191	0.0752232	0.581857	0.0990812	1.60383	0	0.0816789	0.0432252	0.814629	0.0171217	0.159147	0.30791	0.0263842	0.067364	0.375835	0.213856	0.988006	0.0659606	0.214161	0	0.132763	0.14434	0.162235	0	0.132483	0	0.112835	0.0721356	0.535544	0.0373309	0.323628	0	0.0847664	0	0.0331206	0.150727	0	0.0218981	0	0.325873	0	0.0331206	0.0314365	0.0746618	0.0993619	0.256264	0.146517	0.368257	0.13557	0.248686	0.0435059	0.0920642	0.683745	0.171657	0.0297524	0	0.0547333	0	0.111431	0	0.232406	0.0710129	0.0760652	0.202092	0.0280683	0.0477162	0.328961	0.0533298	0.100765	0.335136	0.167849	0.124062	0.321266	0.257948	0.0996426	0.185251	0.0249808	0	0.0266649	0.0915028	0.0794334	0.125465	0.0303138	0.798264	0.00592257	0	0.0429446	0.0547333	0.683183	1.29507	0.0213319	3.53364	0.0266649	0.417657	0.166726	4.64587	3.37345	0	0	38.6756	0.0241388	0.167568	0	0.104695	0	0.0704515	0.0715743	1.54318	0.154376	0.201811	4.10443	6.42821	0.488951	0.249871	0.0406991	0.130237	0.0990812	0	0.0457764	0.232406	0.489793	0.0985199	0.33261	0.0662413	0.0331206	0.372748	0.00400225	0.154376	0.277596	0.0339627	21.4738	0.197367	0.044348	0	0.227086	0	0.0277877	4.77358	0.105537	0.0339627	4.51393	0.223705	0.170375	0.104134	0	0.186736	0.0906607	0.0600663	0.237739	0.0822402	0.0277877	1.42306	0.118168	0.175988	0.937202	0.137535	0.210793	0.906166	0	0	0.147078	0.293966	0	0.0319979	0.122659	0	0	0.277596	0	1.28132	0.458356	0	0.190584	0.925133	7.66108	0.130798	0	0	0.122097	0.164761	0.527123	1.40622	0.0286297	0	0.175427	0.104695	0.102449	0.138938	0.0404184	0	0.228196	0.0583822	0	0.327558	0.727251	0	2.71814	0	0.140061	0	0.0693288	0.113396	0	0.381168	0.156341	0.0196478	0	0.202092	0.0766266	0.219775	0	0	0	0	0	0.0679254	0.160943	0.0732584	0.0656799	0.0272263	0.0578208	0.100765	0.0934676	0	0	0.0325593	0.415973	0.0659606	0.169533	0.0356468	0.055856	0.0212725	0	0	7.31983	0	0	0	0.0266649	0.585225	0.63266	0.0959937	0.0729777	0.389589	3.72832	0.584383	0.152118	0.0485582	0	0.0193672	0.0227354	0.0536105	0.0204899	0.2136	0	0.191145	0.0550139	0	0.0572992	0.117326	0.0675309	0.194233	0.117606	18.8533	0.132202	0.0308752	0	0.0738197	0.0614697	0.302015	0.456953	0.0134728	0	0.0334013	0	0.199005	0	0.0291911	0	0.0140342	0.0148762	0.0971165	0.180819	0.0830823	0.249528	0.0481279	0.15185	0	0	0	0	0.0794334	2.12674	0	0	0.0322786	0.199285	1.07923	0.0508037	0.11508	0.0199285	1.30063	1.909	0	0.297805	0.0216126	0	0	0	0.0202018	0.162516	0.0457514	0.0631538	0.114059	0.117606	0	0.0468741	0.213753	0.124623	0.0766266	0.494283	0.103011	0.0137535	0.175988	0.124117	0.049681	0.386501	0.230441	0.163358	0	0.0971165	0.128272	0.132202	0.0348047	0	0.49681	0	0.0404184	0.162235	0.0440673	0.908853	0.0280683	0	0	0.135932	0.0909414	0.015999	0.0171217	0.724163	0.596452	1.22358	0.414407	0.223985	0.0463128	0.419341	0.467899	0	0.124991	0.315488	0.190865	0.186654	0.119571	0.0162796	0.107221	2.52054	0.0227354	0.0791527	0.0639958	0.230722	0	0.00502324	0.116484	0.439831	0.135009	0.0777493	0	0.0797141	0	0.627608	0.153815	0	0.272824	0.0442456	0.0898187	0.310717	0.494564	0.21753	0.0651186	0	0.170936	0.189461	1.37759	0.0516457	0	0.386501	0.0774686	0.0790061	0.0381729	0.0395764	0.0395376	0.662694	0.525439	0	0.890328	0	0.159428	0.0474355	0.177392	0	0.0799948	0.0682061	0.205433	0	0	0.0682061	0.530211	0.216688	0.13557	0.0409798	0.175708	0	0	0.0710129	0.148762	0.061189	0.227179	0.0482775	0.0263842	0.441796	0	0.0342434	0.0207706	0.0530492	0.0704515	0.061189	0.0356468	0.260194	0.0342434	0.0134268	0.0174024	0.0409798	0.102169	0.275912	0.155218	0.289385	0.18469	0	0.249808	0.0900994	0.0870119	0.0176831	0.382052	0	0	1.29609	0.330974	0.098704	0.121255	0	0	0.232931	0	0.0707322	0.0261036	0.0510844	0	0.0985199	0	0.119852	0.0339627	0.0524878	0.0805561	0.0909414	0.0188058	1.04611	0.0668027	0.0701709	0.0474355	0.0858891	0.178515	0	0.0190865	0.0696095	0.104134	2.5874	0	0.0308752	0.0488389	0.235774	0.397448	0.284894	0.533298	0.695049	0.189461	0.129395	0.122378	1.14245	0	0	0.216688	0.203477	0.486986	0.0933906	0.189742	0.355884	0.917273	0.0235774	0.419743	0	0.0227354	0	0	0.122378	0.297804	0.428323	0	0	0.0586628	0.117606	0.0214314	0.0366373	0.0401377	0	0.161132	0	0.0404184	0.0527685	0.126027	0.0513651	0	0.0583822	0	0	0.235213	0.140903	0	0.0684868	0	0.0675931	0.0401377	0	0.350012	0.396606	0.0510844	0.0502423	0.0634345	0.0679254	0	0.334729	0.0488389	0.0202092	0.0639958	0.0266649	0	0.855804	0.0253447	0	0	0.346397	0.0494003	0.0163387	0.311077	0.343556	0	0.0212246	0.0364888	0.0426639	0	0.0179637	0.0510844	0.324189	0.0207706	0.600943	0	0.12322	0.141647	0.491757	0	0.023016	0.364608	0.094871	0.338224	0	0.226792	0.0457514	0.149698	0.215476	0.411482	0.220336	0	0.121817	0	0.0286671	0.130237	0.236616	0.039857	0.0131921	0.71103	0	0.626485	0.0712936	0	0	0.0196478	0.0227354	0	0	0.0597856	0	2.29992	0	0	0.022174	0.0224547	0.625363	4.71411	0.110447	0.0432252	0.0179637	0.0309401	0.496248	0.328119	0.134728	0.0367695	0.579331	0.0216126	0.0157183	0	0.165884	0	0.239704	0.207425	0.0575401	0.455905	0	0	0.0656799	0.565296	0.0973971	0	0.269456	0.120883	0	0.1889	0.215565	0.0381729	6.01959	0.056698	0	0.0828016	0.0538912	0.300051	0.907169	0.128272	0.409798	4.21372	0.136131	0.198724	0.0945903	0.543122	0.527123	0.497371	0	0	0.027507	0.0628731	0.397728	0.972574	0	0.21781	0.586628	0.0847664	0.0465934	0.51758	0.0600663	0	0.0906607	0	0.711252	0	0.694691	0.0139828	0.0179637	0	0.0263842	0.0844857	0	0	0	3.762	0.0494003	0.193672	0.134451	0.30398	0.268614	0	0.102449	0.0634345	0.039857	0.0499616	0.447291	0	0.183006	0.295279	0.0294718	0.0334013	0	0	0	0.355626	0.0331206	0.168691	0	0.168158	0.405868	0.0176831	0.0830823	0	0.0674924	0.0468741	0.0917835	0.18469	0.401377	0.248966	0.809491	0.594487	0.118168	0.137816	0	0.0449906	0.120133	0	0.039857	0	0.211916	0	0.0538912	0	0.236616	0.34917	0.0297524	0	0.140061	0.181756	1.96891	0.0300331	0	0.469022	0.145675	0	0.145955	0.0446664	0.033682	0.153478	0	0.149604	0.473507	0.102169	0	0.0455758	0.049681	0.0501829	0	0.335136	0	0	0	0.133605	0.0486182	0.0303138	0.0202092	0	0	0.056698	0.0437866	0	0.91587	0.107502	0.422709	0.0808368	0	0.151288	0.443287	0.246159	0.0342434	0	0.0563044	1.05986	0.0931869	0.253738	0.267772	0.04519	0.664048	0.114238	0.185812	0.299209	0	0	0.123037	0.0227354	0	0	0.063039	0.178327	0.0836437	0.0474355	0	0	0.167287	0	4.72671	0.303933	0.504669	0.123529	0.0693288	0.538912	0.138377	0.16841	0.196478	0.056698	0.729301	0.234932	0.0878591	0.0435146	0.239704	0.0853024	0	1.78066	0.056698	0.0303138	0	0.633222	0.0900994	0.200689	0.015999	0.0701498	0	0.0494003	0	0.0216126	0	0.0524878	0.260474	0	0.0987461	0	0.0395764	0	0.0135258	0.0421025	0.04519	0	0.263562	0.0284496	0.240265	0.0847664	0.355626	0.0207706	1.22911	1.55442	1.03291	0.108624	0.321383	0	0	0.393799	0.165042	0	0.452856	0.212758	0.561086	0.0934676	0.169252	2.152	0.280381	0.14792	0	0	0.0261036	0.150727	0.0401377	0.023016	0	0.218652	0.0802341	0.0150206	0.137816	0.0432252	0.346363	0	0.213881	0.0162565	0.0300331	0.0884153	0.714834	0.0858891	0.0645572	0.566926	0.0415411	0.707884	0.0404184	0.542	0.102449	0	0.0272263	0.0224547	0	0.136131	0.0676447	0.0171217	0.0286297	0.145675	0.143149	0.0294718	0.039857	0.179134	0.0235774	0	0	0.0715743	0.0429446	0.0850471	0.11901	0.206864	0.438092	0.28349	0.663255	0.121255	0	0.0392957	0.0126308	0.0701709	0	0.338785	0.0990812	0.0235774	0	0.18469	0.380326	0.0516457	0.218933	0.0741004	0.0345241	0	0.0298505	0.302296	0.18469	0.568665	0.0145955	0	0.0738197	0.200665	0.0979585	0.0280683	0.0353661	0.452969	0	0.0533298	0.205741	0.288543	0.0322626	0.675623	0	0.131435	0	0	0.18469	0	0.0465934	0.0934676	0.089538	0.195075	0.294998	0.0131921	0.144833	0.0131921	0	0	0.0569787	0.066522	0.0297524	0.150727	0	0.334575	0	0	0	0	0.0314365	0	0.0280683	0	0.238382	0.449655	0	0.033682	0	1.61982	0.0165603	0.183286	0.0291911	0.00849306	0	0	0.0993619	0.131126	0.272544	0.0653992	0	0.0288361	0.0289104	0	0.174585	0	0.218372	0	0.236616	0.0193672	0.039015	0.0348047	0.0485582	4.55212	0	0	2.29374	1.22518	0	0.187497	0.0771879	0.132202	0.52467	0.0622505	0.0353661	0.401961	0	0	0.392784	0.302296	0.270298	0	0.0387343	0.101046	0.0474355	1.85527	0.199566	0.656969	0	0.0190865	0.469583	0.146517	0.115922	0.0409798	1.29507	0	0.0289104	0.568384	0.355065	0.0606276	0.0760652	0.0552946	0	0	0	0.380887	0.0904696	0	0	0.128553	0.0797141	0	0.327838	0.239704	0	0	0.0322786	0.0516457	1.8716	0.62424	0.158305	0.280276	0.209109	0.222301	0.0202092	0.429726	0	0.120413	18.3473	0.165603	0.00908623	0	0.51337	0.0157183	0.130237	0.162235	0.150446	0	0	0	0.190865	0	0.265582	2.42903	0	0.0202092	0	0.0670833	0.236616	0	0	0.801727	0	0	0.0552946	0.185251	0	2.09446	0.0210513	0.564454	1.9558	0.0934676	0	0.0435059	0.145675	0.25065	0.161393	0.67336	0.0999233	0	0	0.595891	0.104897	0.244475	0	0.0752232	0.0224547	0.0319979	0.169533	0.225108	0.104976	0	0.0409798	0.179357	0.543684	0	0	0.209878	0.169252	0.34103	0.0149838	0.11508	0.0214507	0.0460321	3.95286	0.0581015	0	0.314085	0.0280683	0.044348	0.181041	0.028349	0.224827	0.145394	0.0289104	0.117326	0	0.0940289	0.0707322	0.101046	0.0710129	0	0	0.0193672	0.0757845	0.0530492	0.0210513	0	0.218652	0.155779	0	0.0199285	0	0.370783	0.336539	0.285736	0.232967	0	0.0331206	0	0.709848	0	0	0	0.111151	0.157463	0.0757845	0	0.0316666	0	0	0.0331206	0.0479969	0.145113	0.116484	0.0721356	0	0.210793	0.0190865	0.0468508	0.0255422	0	0	0.636871	0.0662413	0.0423832	0.0777493	0.163638	1.0259	0.0227354	0.177953	0	0.0712936	0	0.157744	0.0527685	0.04519	0.0150861	0.0799948	0.413447	0.0133997	0.401097	0.0269456	0.537789	0.145394	2.45289	1.50059	0.21753	0.1642	0.0247001	0.14792	0.147359	0	0.0710129	0	0	0.0232967	0	0.199566	0.0254649	0.856365	0.135667	0.521229	0	0	0	0	0.121255	0.078872	0.792977	0.880223	0.145113	0	0	0	0.0559739	0	0.279841	0.0450687	0.0196478	0.176831	0.0286297	0	0	0.121255	0	0	2.7448	0	0	0.0482775	0.0212059	0.586348	0.0227354	0.0459939	0.0564174	0.0179637	0.113957	0.298928	0.0589435	0	0.100594	0	0.0269456	0.357029	0.142026	0.223424	0.471979	0.0808368	0.0457514	0.0710129	0.43534	0.356187	0.0839243	0.344679	0.196198	0.0465934	0.923729	0.374151	0.0238581	0	0.19311	0.183848	0.0378923	0.144833	0.86675	0.32447	0	0	0.0934676	0	0	0.170375	0.210232	0	0.301173	0	0.312401	0	0.109747	0.711252	0.0270655	0.0491196	0.0583822	0.0319979	0.228671	0	0.0858891	0	0.195917	0	0	0.0670833	0.0350854	0	0.0423832	0	0.0564174	0	0.168465	0.0976778	0.248124	0.268614	0.14792	0.0343166	0.306506	0.0238581	0.35338	0.212758	0.0238581	19.061	0.599703	0.166821	0.0314365	0	0.0157183	0.0189478	0.0308752	0	0.220336	0.062031	0.0587149	0.686757	0.209109	0.213039	0	0.0777493	0.360959	0.0334013	0.458356	0.0912221	0.0190865	0.0132554	0.189461	0.394922	0.274789	0	0.44376	0.161963	0.0463128	0	0	0.0404184	0.0510844	0.20125	0.0609083	0.0679254	0.0286297	0.0457514	0.0463128	0.111993	0	0.719672	0.502985	0.0592242	0	0.0803714	0	0.305384	0	0.0418218	0.206583	0.0614173	0.162235	0.0418218	0.0199285	0.534141	0.0884153	0.162235	0.0370502	0.0836437	0.0710129	0	0.396266	0.0693288	0.719392	0	0.239423	0.0861698	0.278438	0.0297524	0	0.0210513	0.1458	0	0.107818	0	0	0.284894	0.0595049	0.0178435	0.211635	0	0.0994493	0.0999233	0.0272263	0.0962744	0.0682061	0	0.101607	0.14792	0	0.039857	0.247001	0	0.191145	0	0.0285212	0.0258229	0.0639958	0	0	0.486986	0.0662413	0.289217	0.027507	0	0.0182444	0.0844857	0	0.0304673	0.028349	0.276473	0.0392957	0.826613	0.0247001	0.25879	0.0690694	0.056698	0.133044	0	0	0.449181	0	0	0.0550139	0.0861698	0.165603	0	0.00582237	0	0.140622	0.235493	0.0429446	0.0513651	0.82128	0	0.222919	0.0550139	0.120975	0.0415411	0.0148762	0	0.0679254	0.0586628	0	0.105256	0.27535	0.0825209	0	0.127992	0.0468741	0.0839243	0	0.291911	0.101046	0	0.0258229	0.0530492	0.0735391	0.0359275	0.11901	0.188058	0.049681	0.0174024	0.0387343	0	0	0	0.247001	0.297805	0.38443	0.0586628	0.108063	0.0297524	0.206864	0.206864	0	0.0735391	0.238175	0	0.0154376	0.0270946	0.0176831	0.0362082	0	0.0143149	1.76073	0.199005	0.0234629	0.0331206	0.0818577	0.505511	0	0.138377	0.0732584	0.0143149	0.206302	0.253176	0	0.0712936	0	0.0850471	0.0597856	0.193391	0.015999	0.144833	0.0471548	0.0811175	0.469864	0.301735	0.00896602	0	0	0.170656	0.354584	0.0541719	0	0	0.354222	0.0656799	0.0864505	0.04519	0.0875732	0	0.355345	0.0367695	0.0805561	0.0471548	0	0.0637151	2.0445	0	0.0704684	0.222458	0.0743811	0.161954	0.239704	0.136693	1.24792	0	0.0317172	0.284052	0.0345228	0.282087	0.153356	0.207986	0	0.039857	0.0213319	0.0148762	0	0.65708	0.144833	0	0.0362082	0.450184	0.0392957	0.015999	0	0.189344	0.049681	0	0	0.678131	0.0450245	0.0238581	0.448251	0	0.2383	0.246467	0.204057	0.166726	0.251212	1.10337	0	0.0286297	0	0.0303138	0.592736	0.0668027	0.444883	0.296963	0.844576	0	0.0625924	1.2889	0.0501598	2.1671	0.83363	0.118448	0	0	0.0603469	0.0738197	0	0.0906607	0.336259	0.0213319	0.428042	2.17109	0.138096	0	0.135851	0.0701709	0	0.0426639	0.223424	0.20939	2.15942	0.0247001	0.0847664	0.0249808	0.0561367	0	0.880785	0.0513651	0.209671	0	0	0.0227354	0.0427491	0.165042	0.0522071	0.0575401	0.0578208	0.321383	0.212477	0.0446287	3.27305	1.88367	0	1.54685	0.0592242	0.124623	0	0.0564174	0.0825209	0.0241388	0.0606276	0.169533	0.249164	0.469022	1.09214	0.155218	0	0	0.0488389	0.19283	0	0.259913	0.208267	0.0348047	0.089538	0.0437866	0	0.131921	0.0861698	0.131079	0	0.0370502	0.0530492	0.500739	0.473842	0.0319979	0.870119	0.799948	0.11901	0.0272263	0	0	0.0440673	0.0244195	0.145394	0.0218933	0	0.254299	0	0.033682	0.102169	0.0595049	0.0454119	0.0794334	0.0457514	0	0.0322786	0.143679	0	0.0746618	0.169813	0.0224547	0	0.836513	0.0300331	0.235188	0.260194	0.653431	0.118168	0.0884153	0.0819596	0.0937483	1.85904	0.713217	0	0.397728	0	0.102169	0.141184	0.903801	0.0421025	1.51078	0.0384536	0.0415411	0.147078	0.0218933	0.0291911	0	0	0.0213319	0.0291911	0.0524878	0.0140342	0	0.0235774	0.039938	0	0.027507	0.428042	0.0162796	0.182725	0.224827	0.0881346	0.241668	0.0342434	0	0	0.303319	0.0437866	0.469303	0	0.0172882	0	0	0.0345241	0.0825209	0	0.0280683	0.0917835	0.0499616	0.0314365	0.0867312	0.056698	0.130693	0.0364888	0	0.171217	0.15185	0	0	0.0297692	0	0.0319979	0.585529	0.0148762	0.078872	0.118448	0	0.0258229	0.101888	1.01136	0	0	0.0392957	0.355626	0.0530492	0.0162796	0.0743811	0.284052	0.0645572	0.297805	0.113957	0.0269456	0.179637	0.0367695	0.0943096	0	0	0	0.0154376	0	0	0.0951517	0.104134	0.232125	0.744092	0.061189	0.12743	0.0892573	0.0329549	0.218933	0	0.52965	0.17234	0.0743811	0.044348	0	0	0.0244195	0.440954	0	0	0.0324073	0	0.0157183	0.414569	0.424113	0.0912221	0.569226	0.0653992	0.0252615	0	0.143991	0	0.911379	0	0.0510844	0.056698	0	0.222582	0	0.0247001	19.1532	0.215003	0.453584	0.645853	0.303138	0	0.524036	0	0.424674	0.120413	0.456318	0.0996426	0.11929	0.116203	0.256825	0.583346	0.0735391	0.141464	0.017866	4.52602	0.0569787	0	0	0.0900994	0.0189435	0.172666	0.113677	0.0235774	1.14294	0	0	0	0.0682061	0.0158332	0	0.0356468	0	1.28132	0	0.0367695	0.0457514	0.0990812	1.68887	0	0	0.00896428	0.0766266	0	0	0	0.482214	0	0.062031	0.0569787	11.6966	0.0297524	0.181763	0.297244	0.0881346	0.0140342	0.0280683	0.0617504	0.24644	0.0500817	0.0900943	0	0.362643	0.0561367	0.0586628	0.0900994	0.749901	0	0.428884	0.0648379	0	0	0.0202092	0.0569787	0	0.0359275	0	0.0180149	0.0755038	0.0982392	0.0844857	0.0903801	0	0.00674453	0.126588	0.039015	0.0454707	0	0.105256	0	0.0499616	0	0	0.0412605	0	0.00506845	0.204338	0.28321	0.101327	0.0432252	0.0218933	0	0.0494003	0.0777493	0.327558	0.0261036	0.0962744	0	0	0.358713	0.406149	0.0538912	0.0491196	0.0162796	1.28469	0.0359275	5.62321	0.267772	0	0.374432	0.035219	0	0.0743811	0.139219	0	0	0.0373309	0	0.137535	0.154095	0.0906607	0.132202	0.0912221	0.0586628	0.267211	0.0241388	0.325873	0.199566	0	0	2.06162	0.0870119	0.0945903	0	0.0749425	0	0.0533298	0.151008	0.208267	0	0.0979585	0	0.545929	0.0440673	0.0345241	0	1.29367	1.00681	0	0	0.0258229	0.137254	0.0735391	0.0247001	0.422106	0.377239	0.0311559	0	0.371252	0.0614697	0.0156449	0.0682061	0	0.780581	0.0544526	0.24223	0.166165	0	0.904362	0.0527685	0	0.0752232	0.339346	0.0277877	0.586067	0.152692	0.0375222	0.0993619	0.203215	0.297524	0.0331206	0	0.131079	0.0193672	0.250089	0.0836437	0.427794	0	0.0235774	0.303419	0	1.97433	0	0.0294718	0.127711	0	0	0.0656799	0.0381729	0.0449093	0	0	0	0	0	0	0.0454707	0	0.326154	0	0.0179637	0	0.271702	0.0603469	0.139219	0.0698902	0	0.109758	0.347978	0	0.0235774	0	0.00981594	0.116203	0.0872925	0.273386	0.0527685	0.170375	0	0.106379	0.229038	0.101142	0.247563	0.0356995	1.0433	0.0241388	0.0224547	0.0294718	0.0378923	0.243072	0.432814	0.552385	0.0188058	0.126308	0.0308752	0.0263478	0.0241388	0.247843	0.138377	1.64144	0.072697	0.0367695	0.050523	0	0	0.243072	0	0	0.0334013	0	0.0581015	0	0.072697	0	0.251773	0	0.111239	0.390992	0.049681	0.416815	0	0	0.381729	0.125746	0.0218933	0	0.0218933	0.0395764	0.396547	0.0898187	0.0524878	0	1.23473	0.0218933	0.0813982	0.145394	0	0.0196478	0.0350854	0.0308752	0.0120694	0	0.0435059	0.103572	0.148396	0.0261036	0.0763459	0.0465934	0.298086	0	0.0279866	0	0.0291911	0	0.372186	0.223705	0.218372	0.0550139	0	2.56709	0.167287	0.0305945	0.071855	0	0.022174	0.135851	0	1.70403	0.0701449	0.136412	1.58446	0.78872	0.185532	0.0280683	0	0.157463	0	0.0213319	0.072697	0.0617504	0.155499	0.34496	11.3181	0.0185251	0.0578208	0.549578	0.902116	0.0614697	0.565858	0	0	0	0.0216126	0.284894	0	0	0.0547333	0.00964584	0.130798	0.0359275	0	0.11087	0	0.0435059	0.0578609	0	0.0224547	0	0.0209577	0.199285	0.0171217	0.0311559	0	0.181883	0.072697	0	0.390431	0.0926255	0	0.209678	0.0614697	0.083363	0	0.550886	0.37387	0	0.0600663	0.0488389	0.0591314	0.29584	0.11508	0.016841	0.0502423	0	0.124343	0.0976778	0.039857	1.02899	0.0669207	0.0510844	0.0917835	0.207144	0.0904571	0.332329	0.0651186	0.149043	0	0.0176831	0.0176831	0.0889766	0.239984	0.160551	0.0280683	0.0541719	0	0	0.0951517	0	0.0258229	2.43907	0.0376116	0.343837	0.0993619	0.0311559	0.0334013	0	0.0199285	0.0457514	0.226231	1.0085	0.0247001	0.094871	0.0634345	0.0752232	0.308471	0.0339627	0.0261036	0.0468741	0.0206548	0	0.671675	0.39408	0.355907	0.0808469	0.124885	0.0959937	0.613574	0.039015	0	0.0305227	0	0.294816	0.574278	0	0.0334013	0.146236	0.182581	0.0499616	0.110309	0	0.0227354	0.17234	0.151008	0	0.0174024	0.105256	0.441234	0.0286297	0.088696	0	0.0976778	0.0316976	0.122097	0	0	0.0519264	0.494283	0.129676	0	0.0881346	0.0418218	0.387343	0.0193672	0	0.585786	0	0.0323218	0.20948	0.0526689	0.111993	0	0.0600663	0.292472	0	0.056698	0.200408	0.021939	0.0651186	0	0.0190865	0.0625924	0.146797	0.190537	0.195356	0.0252615	0.0435059	0.0308752	0.0202092	0	0.118729	0	0	0	0.0188058	0.028349	0	0.062031	0.121817	0.088696	0	0.0749425	0	0.239984	0.0449093	0	0.42299	0	0.0499616	0.0836437	0.0204899	0.0648379	0.0263842	0	0.131079	0	0.0317172	0	0.736233	0.0303138	0	0.0555753	0	0.044348	0.231283	0.255422	0.112892	0	0.0757845	0	0.0227354	0.0202092	0.023016	0.115642	0.0182444	0	0.0182444	0	8.96473	0.0308752	0.112554	0.43534	0.0426639	3.18912	0	0.0263842	0.0210513	0	0.88303	0.0314365	0.015999	0	0	0.190584	0	0.103011	0	0.227073	0.0273469	0.433095	0.255703	0.0287446	0.0791527	0.232406	0.19705	0	0.85936	2.26797	0.0319979	0	0	0	0	0.249467	0	0.0979585	0	0.0828016	0	0.324189	0.162796	0.0319979	0.360398	0.0376116	0.0797141	0.282648	0.0171217	0.0471548	0.910244	2.25445	0.0674521	0.11929	0.0662413	0	0.0261036	0	0	0	0	0.0926255	0.0426639	0.0334013	0.124343	0.0319979	0.0421025	0	48.0265	0.319698	0	0.236673	0.010322	0	0.121536	0.224358	0.0581015	0	0.383694	0.189742	0	0	0.0314365	0	0.585202	0.173743	0	0.0199285	2.03939	0.330364	0	0.12743	0.0513651	0	0.200969	0	0.483056	0	0.327277	0.072697	0.0606276	0	0.016841	0.0684868	0.118448	0	0.19311	0.164761	0.0420604	0	0.278438	0.230441	0.538912	0	0.0154376	0.0291911	0.289104	0.15185	0.03284	0.065869	0.308752	0.361801	0.0423832	0.337101	0.0213319	0	0.0808368	0.0836437	0.152411	0.0176105	0	0	0.0488389	0	0.0378923	0.220898	0.403061	0.116484	0.0409798	0.0729777	0.289665	0.0376116	0.0760652	0	2.23813	0.0522071	0.0308752	0.202653	0	0.115922	0.159464	0	1.69926	0.10694	0.758353	0.35196	0.111978	0	0.0227354	0	0.0134918	0.202934	0.0224547	0.0210513	0	0.0197382	0.0176831	0.0561367	0.124623	0.0937483	0.59954	0.159147	0.0161649	0.0244195	0.423551	0.193391	0.0277877	0.0395764	0.050523	0.0165603	0	0.0903801	0.0600663	0.104695	0.0244195	0.430849	0.0188058	0	0.119188	0.22174	0	0.0791527	0	0.0132937	0.0300331	0.106379	0.208828	16.8258	0.247563	0	0.0294718	0.188402	0.0471548	0	0.0207706	3.4505	0.0491196	1.0833	0	0.0388647	0.469153	0	0.222021	0.0261036	0.0555753	0.0207706	0.130237	0.38594	0.34496	0.0488389	0.320821	0.147359	0	0.0421025	0	0	0.284613	0	0.0265999	0.104134	0	0	0.0449093	0.0345241	0	0.0151381	0.104976	0.0929062	0.0670833	0	0	0.0830823	0.0836437	0	0.295279	0.0325593	0.140903	0.349327	0	0	0.129676	0.149885	0	0.217451	0	0.0162796	0	0.0202092	0.122378	0.214442	0.143841	0	0.0314365	0.0325593	0.269456	0.406991	0.487266	0	0.0527685	0.0491196	0	0	0.027507	0.027507	0.440954	1.58233	0	0.0696095	0.0236147	0	0.0190894	0.145113	0.0373309	0	0.0391485	0.0244195	0.0538912	0	0	0	0.0151569	3.86333	0	0.221116	0	0.306506	0.613013	0.0342434	0.116268	0	0.0572831	0.270017	0	0.120975	0.03284	0.56698	0	0.133325	0.0213319	0	0	0.0982392	0	0	0.0794334	0	0	0.0628731	0.434349	0.0538912	0.0334013	0	0	0.0844857	0.108058	0	0.207144	0.82549	0.273386	0.0378923	0	0.0313451	0	0.464531	0	0.137535	0	0.403061	0	0.116764	0.0634345	0.056698	0.1395	0	0	0	0.117606	0.130237	0.206483	0.0339627	0.0985199	0.236055	0.0367695	0.039857	0	0.0637151	0	0.0359275	0	0	0.0367695	0.0353661	0	0.124343	0.0350854	0.033682	0.281525	0	0.0147333	0	0	0.148762	0.150727	0.193952	0	0	0	0.0372911	0	0	0.268053	0.0819596	0.30819	0.348047	0.175146	0.407569	0	0.12322	0.108063	0.700024	0.0395764	0	0.03284	0.425516	0.0714261	0.152972	0.0510844	0.222301	0	0.0179637	0.190865	0.0687674	0.941693	0.105818	0.644449	0	0	1.47391	0.983234	0.015999	0.0783107	0.0244195	0.168129	0.0317172	0	0	0.592242	0.13136	0.0140342	0	0	0.156902	0.0440673	0.0468741	0	0	0	0.186935	0	3.16358	0	1.41199	0.0303138	0.0455061	0	0.0213319	0.199285	0.46597	0.161659	0.0238581	0.0258229	0	0	0.154937	18.7307	0.0224547	0.0387343	0	0	0.0755038	0	0	0.368537	0.0373309	0.0774686	0.128272	0.0457514	0	0.229599	0.188619	0.0249808	0.066522	0.176269	0.0342434	0	0	0.0870119	0.061189	0.191426	0.0715743	0	0.348889	0.028349	0.43534	0.0162796	1.25887	0.0291911	0	0.0870119	0.282929	0	0.0334013	0.193672	0.556595	0	0.270579	0.016841	0.120413	0	0.236616	0	0.313523	0.033682	0.305945	0.0926255	0.383975	0	0.122675	0.00110271	0	0.14371	0	0.0828016	0.0867312	0	1.38882	0.275912	1.3369	0.122097	0	0.303138	0.0971165	0	13.4774	0.292753	0.39857	0	0.0446287	0.0317172	0.348609	0	0.0903801	0	0.133886	0.027507	13.3609	0.0249808	0.0322786	0.196759	0.0942197	0.785231	0.11901	0.216688	0.137535	0.0252615	0	0	0	0.108344	0.0830823	0.0157183	0.0297524	0	0.0247001	0	0.21753	0	0.272824	0	0.354222	0	0	0.363289	0.111993	0.215003	0	0.707603	0.0123501	0.270859	0	0	0	0.0446287	0.135009	0.0421025	0	0.0162796	0.0176831	0	0	0	0.282368	0.0255422	0.267491	0	0.0199735	0.148762	0	0	0.04519	0.85412	0.0196478	0.0923448	0	0.0457514	0.10273	0	0	0.00648784	0.314365	0	0.0196478	0.309874	0.46425	0.667184	0	0	0.0367317	0.0151914	0.455268	0	0.0603469	0	0.0185251	0.101607	0.321102	0.0204899	0.128053	1.01467	0.0544526	0.016361	0	0	0.0785914	0.115642	0.485021	0	0	0.310436	0.0409798	0.424883	0.405307	0.0359275	0	0.0783107	0	0.0227354	0.0232967	0.0687674	0.243072	0	0.0348047	0.128272	0	0.0185251	0.0146784	0.135009	0.0516457	0.0692186	0.0606276	0.486705	0.0280683	0.0564174	0	0.505511	0.0982392	0.044348	0.327277	0.0878539	0	0	0.0704515	0.039857	0.0345532	0.0165603	0.0510844	0.124904	0	0.0241723	0.109186	0.319418	0.0252615	0	0.254299	0	0	0.0724163	0.0757845	0	0	0.0940289	0.206302	0.0322786	0.108063	0.148297	0.0263842	0	0	0.166445	0	0.0126308	0.142306	0.0592242	0	0.174304	0.0856084	0.569787	0.212758	0.35338	0.0811175	0.381168	0.323067	0	0.665781	0.0294718	9.20757	0.0564174	0.229448	0.0544526	0.0777439	0.617594	0.0449093	0	0	0.801351	0	0	0.444883	0.0513651	0.257106	0.113115	0.118729	0.0303138	0	0	0.0581015	0.106098	0	0.0878539	0	0	0	0.405307	0	0	0	0.876855	0	0	0.0648379	0	0	0.163077	0.351011	0	0.0244195	0	0	0.654388	0.0308752	0.0710129	0.0816789	0.0129114	0.0763459	0.094871	0.0317515	0.0137535	0	0	0.0261036	0	0.0325593	0.108624	0.0669235	1.1968	0.062031	0.40643	0.0176831	0.278392	0	0	0	0.0968358	0.049681	0	0	0	1.21985	0.0687674	9.41649	0	0.179357	0.445445	0	0.0289104	0.592803	0	0.168691	0.240265	0.083363	0.140342	0	0.104695	0.199598	0.922887	0.0513651	0.0415411	0	0.109518	0	0	0.061189	0.385098	0	0	0.551543	0.0623117	0.0207706	0.0263842	0.0600663	0	0.0531588	0.0777493	0.016841	0.12743	0.0202092	0.0625924	0.657641	0	0	0.0592363	0	0.380045	0	0	0	0	0	0	0	0.261036	0.0204899	0.0162796	0	0	0.297244	0.670272	0.0185251	0.223985	0.180479	0.0334013	0	0.0463128	0.107221	0.437305	0.0609083	0.503946	0.0774686	0	4.56926	0.13136	0	0.140622	0	0.0541719	0.0370502	0.212477	0.0926928	0	0	0.442638	0.861137	0.25065	0.120133	0.0457514	0.255658	0	0	0.645291	1.23706	0	0.0294718	0.0146775	0.0707322	0	0.0679254	0.0423832	0.501581	0	0.603469	0.0289542	0	0	0	0	0.0401377	0	0.0154376	0	0.0802755	0.0578208	0.0802895	0.0819596	0.0996426	0.0247001	0.0687674	0.196759	0	0.0811175	0.0412605	0.0376116	0.819596	0	0.0148762	0.0384536	0.0373076	0.0280683	0.0252978	0.129676	0.0485582	0.485021	0.0384536	0.399693	0.0912221	0.22174	0.0561367	0.0286297	0	0.13978	0	0.275912	0	0.0547333	0.050523	0.0351337	0	0	0	0.51758	0.18076	0	0.0166514	0.0247001	0.183848	0	0.133605	0.504949	0.0494003	0.04519	0.35731	0.120975	0.850058	0.04519	0.182164	0.10111	0	0	0.353661	0.0185051	0	0	0.0432252	0.0311559	0.834752	0.235493	0.0662413	0	0.0828016	0	0	0	0.1395	0.129676	0.142026	0.0561367	0	0.0204699	0.028349	0	0.17234	0.2097	0.084205	0	0	0.0308752	0.281418	0	0.11087	0.152411	0.12715	0	0	0	0.0218933	0.0241388	0.0662413	0.056698	0	0.0317172	0.333452	0.0485582	0.0148762	0.188619	0.107782	0	0	9.5525	0.0218933	0.0410816	0.253738	0.221459	0.0850471	0	0.111993	0	0	0.148287	0.0241388	0	0.0213319	0	0.0188058	0.0406991	0	0	0.0850471	0.0825209	0.0359275	0	0.0906607	0.0174024	0.0325593	0	0.36124	0	0.0498839	2.35516	0	0.0757845	0.0645572	0.0174024	0	0.0348047	0	0	0	0.0648379	0.0291911	0.143288	0.258509	0	0.0494003	0.0224547	0	0.0690481	0	0.0805561	4.00395	0.0313058	0.19283	1.40763	0	0	0.0766266	0.302857	0.0261036	0	0.0684161	0.0603469	0	0.0290449	0	0	0.0522071	0.203776	0	0.100765	0	0.117887	0	0.0791527	0.0224547	0.659045	0.15185	0.0317172	0.0915028	0.0261036	0	0.0406991	0.0777493	0.0319979	0.0322786	0.0423832	0.0227354	1.10653	0	0	0.821841	0	0.0278666	0	0.113396	0	0.0370502	0	0.0319979	0.0362082	0.288262	0	0.0544526	0	0.122689	0.181883	0	0.170094	0.0586628	0	0.0510844	0	0.27535	0.0193672	0	0.0277877	0.0406991	0.108624	0.0359275	0.167894	0.634625	0.0590781	0.111993	0.224266	0.403903	0.581295	0.0637151	0.140903	0.912221	11.8137	0	0.0207706	0.0418218	0.033682	0	0	0	0.268614	0	0.0311559	0.23016	0.144833	0.0370502	0	0.0715743	0.276754	0.02149	0	0.0985199	0.175151	0.0221926	0.334294	0.0404184	0	1.73013	0	0	0.0963722	0.04519	0.144271	0.910818	0	0.0564174	0.220336	0	0	0	0	0	0.0224547	0	0.520106	0	0.0190865	0.0553304	0	0.498494	0.0552946	0.0227354	0.133886	0	0.208267	0.1148	0.041908	0	0.0502423	0	0.100204	0	0.0698902	0.0937483	0.0609083	0.0174024	0	0	0	0.212758	0.0151472	0.0213319	0.318576	0	0	0	0	0.259351	0	0	0	0	0	0.101607	0.0925046	0	0.206302	0	0.199005	0.0923448	4.87555	0.0962744	0.027507	0.033682	0	0.0482775	0.0401377	1.09436	0	0	0.0171217	0	0.0367695	0	0	0.675324	0	0.0280683	0.0158244	0.0519264	0.161473	0	0.112554	0.0356468	0	0	0.571191	0.0449093	0.103291	0.401097	0.0238581	0.124062	0.198162	0.0519264	0.613574	0	0	0.0468741	0.094871	0.339066	0.100485	0	0.305384	0.0277877	0	0.0331206	0.138658	0	0	0.146797	0	0.196198	0.027507	0	0	0.381449	0.0373309	0	0.0350854	0	0.463128	0.221179	0	0.120695	0.349881	0.0266649	6.9427	0.0412605	0.0162796	0.0154376	0	0.104134	0.0415411	0	0.022174	0.154095	0.0934676	0.0421025	0.326715	0.280683	0.0216126	0.107502	0	0.0454707	0.0536105	0	0.0196478	0	0	0.408675	0.510563	0.101607	0	0.03284	0.0923448	0.0749425	0.158586	0.0350854	0	0.0289104	0.262377	0	0.2136	0	0.326996	0	0.332048	0.0367695	0.0668027	0.0322786	0	0	0.142598	1.25858	0	0	0.0491196	3.60762	0.0648379	0.0263842	0	0.0645572	0	0.139219	0	0.284894	1.53815	0	0	0	0.245037	0.109747	0.481091	4.04879	0	0	0.170094	0.0668027	0.0868976	0.0213319	0.0825209	0.270298	0.105256	0.317172	0	0	0.0541719	0	0.122659	0.0701709	0	0	0.0400861	0	0.0600663	0.121651	0	0.222582	0.0698902	0.16027	3.92648	0.0712936	0	0.0221146	0.41906	0	1.01243	0.0850471	0.0642765	0.0162796	0.0126308	0.0432252	0	0.641923	0.0261036	0.0272263	0.0190865	0.0334013	0.035957	0.0210513	0	0	0.209671	0.102169	0	0.0830823	0	0	0	0.116203	0.0126308	0.0196478	0.0202092	0.0339627	0.0280683	0	0.0249808	0.128834	0.295279	0	0.0249808	0	0.0551467	0.0339627	0.378361	0	5.6249	0.0395764	0.167007	0.101327	0	0.320821	0.0331206	3.69523	0	0.0107241	0	0.503152	0	0.187777	0	0	0.0291911	0.117606	0	0.189742	0.24644	0	0.332891	0	0.0241388	0	0.071919	0.0188058	0.0297524	0	0.066522	0	0.0314365	0.0294718	0	19.1716	0.527404	0.0207706	0.0255422	0.178515	0.042627	0.175146	0.0421025	0.0755038	0	0.425516	0	0	0.360959	0	0.0423832	0.223143	0.257667	0.0889766	0.00499624	0.0429446	0	0.0207706	0.0861698	0	0.0249808	0.357367	0.211635	0.319979	0.0235774	0.0696095	0.0912221	0.39408	0	0.0926255	0.00276314	0.0648379	0	0.0190865	0.0348047	0.188058	0.192268	0.203776	0.345521	0.0415411	0.0314365	0.0224547	0.0799948	0.371625	0	0.0196478	0	0	0	0.0143149	0	0	0	0.0207706	0.016841	0	0	0.641923	0	0	0.0988006	0.262439	1.85448	0.24251	3.02633	0	0.412043	0	24.3956	0.0272263	0.0356468	0.479688	0.223985	0.0412605	0	0	0.0162568	0.161768	0.11929	0	0	0.0280683	0.239423	0.395764	0.0929062	0.0171217	0.435901	0	0	0.0682061	0.0367695	0.0244195	0.0157183	0.0392957	0	0.0157183	7.17736	0.826332	0.0238581	0.313523	0	0.0704515	0	0.0440673	0	0.055856	0.31425	1.08484	0	2.03611	0.253639	0	0.0578208	0	0.224547	0.109467	0	0.0255422	0	0.028349	0.107502	0.039015	0.274228	0.072697	0.0252615	0	0	0.77637	0.43141	0.200969	0	0	0	0.0943096	0	0	0.284613	0.16027	0.0342434	0	0.158305	0.0305945	0	0	0	0.0305945	0.0996426	0	0	0.0266649	0.0224547	0	0.0362082	0.330534	0.133605	0.0440673	0.147639	0.0715743	0.103853	0.0544526	1.15024	0.105959	0.137816	0.0774686	0.0317172	0	0.107502	0	0.0766266	0.0204899	0	0.0799948	0.331487	0.00657854	0.364327	0.175392	0	0	0.171778	0.174024	0.0174024	0.145394	0	0	0	18.2956	0	0.0794334	0	0	0.581015	0.023016	0.158305	0.0811175	0.19311	0.088696	0.0373309	0	0	0.0171217	0.0906607	0	0	0.0856452	0.0376116	0.192268	0.498991	0.0319979	0.0690595	0	0	0	0	0.0272263	25.5996	0.399132	0	0.0134728	0.0802755	0.591681	0.196478	0.730619	0.0232967	0.0485582	0.107502	0.0844857	0.167568	0.0547333	0.0202092	0.106379	0.0555753	0.0541719	0	0.577081	0.0440673	0	1.34532	0.0491196	1.06744	0.252334	0.0311423	0	0	0.301735	3.00444	0	0.0232967	0	0.428323	0.0182444	1.65613	0	0.0536105	0	0	0.317453	0	0	0.0367695	0	0.251607	0	0.0174024	0.0589435	0	0.0625924	0	0	0.0728614	0.0474355	0.0659606	0.0185251	0.0218933	0.0527685	0.014537	0.466215	0.290507	0.0387343	0	0	0.0303138	0	0.301173	0.144271	0	0	0	0.459759	0.110309	0.243072	0	0.0188739	0	0.361801	0.0988006	0.149604	0.274789	0.028349	0	0.119486	0	0.0504454	0.544038	0	0.0232967	0	2.32404	10.152	0.767669	0.108905	1.64846	0.0536105	0.0157183	0.0297524	0	0	0.0199285	0	0.0564174	0.0120109	0	0.0690481	0.0729777	0.0116523	0	0.457795	0	0.0808368	0.0204003	0.45583	0	0.535263	0.0381729	0.331487	0.0828016	0.0261036	0.050523	0.0634345	0.287139	0.0634345	0.563612	0	0	0.0202092	0	0.315207	0	0	0	0.0982392	0	0.0216126	1.0506	0	0.0575401	0.0687674	0.110309	0.132513	0	0.0171217	0.0171217	0.0325593	0.0317172	0	0	0.23409	0.181602	0.129676	0	0.23409	0	0	0	0.0712936	0.457931	0	0	0.0241388	0.0724163	0.387624	0.108344	0.0134728	0.0401377	0.185812	0	0	0.0811175	0.0724163	0.0522071	0	0.163358	0.34075
17_56_BL	Leaf	17_56	BThu	B	16.4315	65	0.22418	13.0914	50.4774	0.225741	1.03789	40.4146	0.0161558	3.48506	0.0785058	8.02625	14.9691	33.5986	0.992285	2.63359	1.13676	0	0.212844	11.6799	4.12766	82.3626	12.3239	0.101065	32.1924	41.8513	0.480279	0	0.806334	0.0269586	0.000872996	5.26759	0.0233205	0.696183	13.9687	5.36348	0.812609	0	45.3225	0.234766	2.67779	1.97094	3.18173	2.22297	0.689369	1.74875	2.17535	0.390751	1.27831	0.0349318	19.1227	0.0975778	0.0260836	31.8361	0.19345	0	0.453852	0	314.402	0.0183774	112.04	0.24796	4.42211	0.378309	0	0.157766	23.5033	2.17656	0.119092	0.12661	4.47809	31.8064	0.93644	3.9627	0.674261	0.200264	7.83843	0.0376235	1.07094	15.6747	0.774985	20.2086	0.0972149	0.317874	0	2.26748	0.0909482	0.478441	0.0308098	0.0501868	2.53075	9.8674	0.604939	0.685222	39.5707	1.41962	1.72535	0.0681371	11.876	0.804124	0.0282578	10.5324	14.5721	0.135804	0	0.0344216	0.924346	1.15389	0.021009	0	0.719398	1.09701	2.4314	0.0515472	1.25668	0	0.0654708	0.294717	0.642562	125.306	0.257736	0	0.966361	0.819126	0.0316985	86.9359	0	0.756025	2.6546	0.042956	1.75971	12.238	12.3646	1.18973	0.0266623	0.0259347	2.56077	1.10816	8.50155	0.0660633	8.63238	1.30091	0	0.120386	0.673964	2.4352	0	0.211521	0.241738	21.5901	0.0548568	0.23374	4.8801	0.109908	0.626168	0.26218	0.108427	0.0832457	0.125905	0.0568183	0	16.312	0	0.897632	0.15749	5.51644	0.222482	8.12579	0.139527	12.877	0.163878	0.13295	6.13237	0	0.0989469	4.74619	0	0.890785	0.615604	7.34932	0.435485	2.90734	2.95833	0.0545097	3.44106	1.69039	0.156715	2.19935	0.117958	0.965078	7.51078	7.62869	5.35854	0	0	0.197118	0	15.9426	0	48.5193	0.523767	2.99003	0.0524359	0.95066	6.9168	0.816756	2.00649	7.3623	1.88147	2.34514	5.93296	0.079987	1.11389	0.0202745	0.139238	1.21551	0.0325873	0	0.980581	14.3746	9.29499	0.404082	1.06797	93.5183	3.79041	1.28373	0.759248	0	0.0183868	2.52345	0.033527	0.0387402	0	0	0	0.307802	0.192938	0.486972	3.32331	0	0	0.375346	0.0592496	0.0727243	0.333361	0.460962	0.798805	0.0242923	5.05784	0.128572	1.3625	0	0.415932	1.71167	55.7764	0.0290619	0.971381	0.0574721	0	22.1142	2.08381	0.18634	15.4046	5.66071	0	6.69521	13.6692	5.48462	1.00029	0.16027	0.150198	0.0792234	0.457703	0.0642858	7.94478	0.276696	5.98136	0.80224	12.2996	0.867711	1.7375	0	0.746842	19.9485	0.154642	0.0186636	5.64027	0	0.340093	0.85332	0.788909	1.8794	7.3434	72.9086	2.12173	0.0232724	0.326169	3.27465	15.9147	0.782585	0	0.42008	0.041771	1.16369	0.788625	0	3.20096	12.0478	0.0696183	4.88661	0.154345	0.0456222	0.782984	0.101317	0.159678	0.172713	0.739732	2.65468	0.77953	1.08427	0.166788	4.03229	1.62763	0.314319	0.362311	0.779429	0	0.3632	1.23239	0.280843	7.02582	2.33681	0.0564516	19.8445	2.26008	0.311949	0.0305136	0.305432	0.476071	12.1275	0.188414	1.0425	44.5107	0.256551	9.81085	0.768444	0.0391048	0	6.94435	12.5417	1.22308	0.045326	0.0314023	6.06183	2.67542	0.673964	60.5071	21.3903	2.56877	0.202337	0.0245886	0.824178	0	3.33427	0.345425	3.02277	0.17345	7.62982	50.9174	0.519915	6.45051	3.02232	0.617381	0.0610271	0.182193	3.13756	0.0512509	7.46131	0.461258	0.203819	0.159678	0.878513	4.57022	0.139533	0.0216279	0	0.951549	0.147235	0.0553984	0.0927257	1.30083	0.102084	0	0.927553	0.0537338	0.12709	0.0998356	0.362311	0	3.78842	4.49589	0.5448	0.059656	0.0211359	0.673668	0	0	1.52297	4.58782	0.860897	0.131238	0.203522	0	0	0.972879	1.16929	0.103983	3.79592	18.3715	2.90145	0.0533473	0.830255	3.69036	0.419487	0.743879	0.236998	0	0.0879857	9.81529	0.287953	10.275	0.32291	0.0642858	0.34898	0.349868	1.04279	1.88295	0.580972	0	1.45132	3.97909	0	0.0669521	0.143384	0	0	0.956765	1.31919	4.84188	0	0	0.666262	0.0239961	0.0305136	22.7837	3.81034	1.10066	0	0.140422	0.162048	0.546578	1.55619	0.0530284	0	0.203819	0	3.06627	6.7823	0.0236999	0.0595459	0.0245886	1.00695	0.0930219	0.826829	0.936737	0.127263	0.309579	0	0.316097	0	0.0447335	0.0302821	3.33186	0	0.0464133	0.132423	1.98284	21.6021	0.63486	0.270856	0	5.81417	0.0452618	0.0628046	0	0	0.700331	0.0299211	0.246182	0.0820607	1.29233	0.0376235	1.25965	0.138795	3.31235	0.213595	2.61804	13.5698	0.0512509	0.0262384	0	3.60694	0.196116	0.0373273	0.0224376	0	1.78341	1.59026	0.194043	0.038216	3.01621	0.0181574	9.06401	0	0.192858	0.0388085	1.67351	0.507177	0.035846	0.0517656	1.89451	3.92795	2.59365	0.173898	0.235517	0.759284	0.291804	0.274431	2.1983	0.173898	0.543912	0.0378217	0.121558	3.885	0.763431	5.60441	0.967843	1.11597	3.28421	0.101613	0.232555	0	0.17212	0.561983	0.0666558	0.100196	2.99507	0	0	1.1844	1.22439	12.1161	0.655005	2.5344	0.154049	0.142792	0	0.464813	2.72519	0.460273	4.13025	0	0.403194	1.11321	0.426597	1.67291	1.04576	0	0.351943	0.137267	0	0.0166669	4.68783	1.47827	11.1226	0.0323568	0.0432522	4.49764	0	1.29816	8.92803	0.0190992	0.0248848	3.96884	0.263661	1.58019	0.741805	0.466591	0.648783	1.78993	0	13.5634	2.27132	0.313134	0.809942	0.19704	0.305012	2.99981	1.07745	0.21478	18.7362	0.522878	1.62729	0.917777	0.041771	0.437855	2.11653	0	1.00547	1.26379	0.229889	25.0003	0.204919	2.29592	0.268697	0.444668	0.0213299	0.733807	0.732325	0.225445	0.13894	1.34941	0.720179	0.460687	0.103687	0.316985	0.498841	5.39675	0.0022866	0.0952645	12.1908	4.13	0	1.53452	0.0198486	0.327947	0.1342	0.125609	17.042	0.149013	0.0562871	0	0	10.5995	3.56979	0.94398	0.234629	0.0210336	0.309579	0.486207	0.142495	0.691147	0.0198486	0.230777	0.473997	1.065	9.45564	0	0.166788	0.624195	1.57545	8.53254	0.0337723	61.6632	0	0	0.559316	2.14484	0.126794	0.0868007	0	0.117611	0.319075	0.141515	0.259214	0.28435	0.0386524	0.035846	0.0262065	0.162048	0	0	0.046511	0.501145	0	0.343648	2.61083	0.438743	0.076432	0.579758	0.138052	0.184266	0.41771	4.48757	0.368977	0.336538	0.0382185	0.36083	4.07519	1.77897	0	0.224188	0	0.420672	0.48004	0.0807666	0.357868	0.274326	0.953623	0	0	8.29898	2.27993	0.0236542	0.186636	0.0392995	0.000851973	0	0.0688878	0.723142	2.59329	0.868303	0.405267	1.39271	0.306913	0.505992	0.593977	9.73294	0.0314023	5.61248	0.665876	11.3676	0.323799	0.0732025	0.115833	3.24095	0.709811	0.0331798	0	0	0.295952	0.928442	0.489698	0.300393	0.209579	0	0.62301	18.4826	0.0368862	0.968373	0.435188	0.317578	0.202634	0.0515493	0.166292	0.431337	0.435188	0.0293286	0.435781	0	0.317874	0.676927	0.603754	0.0705071	0.0115863	0.239368	0.508066	0.467664	0.293878	0	0.258328	0.823084	0	0.287953	1.56715	0.375361	0.753359	1.21788	0.0299211	0.0841345	5.70781	0	0.188614	0.835716	0.812609	0.0699146	0.331502	0.288842	0.438447	0	0.392233	0	0.157012	0.0500659	0.978211	0.175083	0.355256	1.10975	0.0565834	0.347203	0.0915407	0.298914	0.164418	0.0675446	0	0.216854	0.266623	0.038216	0	0.247663	0.911561	0.0645821	0	0.414155	0.182408	0.0956881	0.687888	0.360534	27.0347	0.738547	0.547763	0.376531	0.244186	0.149309	0.0311061	3.65126	6.68247	1.29875	0.0195083	0.0512509	1.65662	0.0885782	0.039401	0.272548	0.106723	0	0	0.243516	0.283213	1.07479	0.0948691	0	0.0837077	0.20293	0.0263661	0.0246584	0.194931	0	0.493253	0	6.12641	0.18871	0	0	0.779014	0.804314	2.70741	0.24796	1.34112	0.138348	0.0450297	3.443	0.0770245	0.226334	1.57811	0	0.512213	0.483477	0	5.5822	1.37607	0.271926	0.237295	0.481169	0.114648	0.032291	0.0719883	0	0.372088	0.0968731	0.259217	1.97479	0.121758	0.0639896	0	0.0497697	0.475182	0.904446	0.296841	0.289138	0.118985	0	0	0.279391	1.09197	0.355202	0.354905	0.0269839	11.3347	0.126498	0.147235	0.267512	0.0950956	2.19105	0.481996	2.13625	1.3087	2.13506	0.444965	0.173305	0	0.779133	1.4448	0.127979	0	0	0.0444372	0.0328835	0.503029	0.214484	0.397861	0.428079	2.88753	0.185155	7.25399	0.204428	0.388584	0.780021	0.0690258	0.0257736	0	0.621232	0.317874	0.253292	0.417117	3.46682	0.0272548	0.20056	0.213002	0.255366	0.0352535	0.0494734	0.511028	0	0	0.0411785	1.66373	0.621933	95.2492	0.102702	0.0563099	1.80237	0.157413	1.2241	0.401712	0	0.803129	0.142495	0	0.423677	0.0980581	0.213891	6.95383	0.446742	0	0.369718	0.072877	0.208786	0.673372	0.0560224	0.623899	0.247367	0.1579	0.228704	0.145162	0.034661	4.27753	0.649968	1.08279	0.224256	0	0	0.183081	41.4061	0	0.0521397	0	0	1.30675	1.02472	0	0.173009	0.418901	0	1.37696	0	0.0426597	2.03226	13.4905	0.0228111	1.12485	0.132828	1.25194	1.29757	0.455541	0.303062	0.210929	0.335649	0	0.778836	2.24378	0.250626	0.253381	0.171528	0.257143	3.24362	0	0.439632	0.499474	1.41568	0.143384	0.901779	0.596051	0.56139	0.169158	1.0342	0	0	0.186933	0	0.0247668	1.02591	0.787724	1.11152	0.948586	0.542134	0	1.84177	0.0989469	2.09744	0.676502	0	0.0666558	2.19994	0.24559	0.0349573	1.50938	0	0.396084	1.19274	0.64908	0.135682	0.079562	0	0	5.40445	0.221591	0.380383	0.316097	0.905038	0.0770245	0	0.135089	0.502141	3.24088	1.35682	0.138348	1.00576	0	7.4699	0.0114414	0	0.0305136	0.139237	10.7484	1.00576	19.8143	0	2.44997	3.95402	0.0192717	0.0891707	0.0444372	0.515768	0	0	14.6889	0.133015	0.0850232	4.55922	0.0515079	0	0.0171824	0.0276791	0.109019	0.171141	0.32054	0.820976	0	0	0	0.0974656	0.757814	0.672146	0.118203	1.02117	0.390455	0.226612	1.41103	0	0.0435485	3.54579	1.58072	0.314319	6.10034	0.183109	0.109908	0.0642858	0.22426	0.0496409	0.309083	0.671594	0.0277513	9.35611	6.93102	0.501252	0	5.43159	0	0.561094	0.120366	2.39339	0.0186636	0.298142	0.0515472	0.470662	0.940588	0.20293	4.15132	0.927849	0.037031	0.309876	0.889337	1.00191	0.424227	0.0154049	0.256551	8.47388	4.44668	0.293286	1.4765	1.81472	1.25431	0.865933	1.3026	0.239368	0.145754	0.555465	0.0266369	0	0.428797	0.0970672	0	8.20667	1.44362	1.89954	0.292693	0.12946	0.433756	0.336834	0.0219224	5.91637	0.330317	0.0219651	0.0891707	0.145311	0.024735	0.357868	1.89544	0	0	0.111958	0.138052	0.316689	1.1981	0.303062	0.0145162	0.226992	2.9376	85.9096	10.2994	2.06574	0.229296	0.0986506	2.18246	0.724109	0.242923	0.0355498	0.438151	3.49473	0	1.45902	0.780318	0.0263661	0.0308098	0	0.14605	0.0373273	0.564649	2.0453	1.31416	5.42667	0.112871	0.107269	0.210929	0	0.0986506	0.168565	2.55692	0.459777	0.793945	0.642858	2.1278	0.209447	0	0.0955402	0	8.2357	1.52597	1.03908	0.16252	0.156715	0	1.08901	0.0425457	0.272548	0.403419	0.15079	0.450001	0.112574	0.113167	3.2454	0.109316	0.0414039	0.0553089	0.0697368	0	0.331205	1.21373	0.0432522	0	0.527618	0.207966	0.336538	0.0521397	1.72031	0.184859	1.17107	0.0385123	0.448223	0.11998	0.131534	0.150198	0.0989469	0	0.202337	0	0.46748	1.84089	0.00596875	0.170343	0.172416	3.14704	0.371199	0.211225	0	0.0468072	0.316097	0.158569	1.53634	0.471627	0.0731733	0	1.98279	2.37058	0.100724	1.79052	1.05316	0	0.686407	1.96235	0	3.31502	0	0.659745	0.353128	0	0.0959844	0.38455	0.654116	0	0.0340685	1.03509	1.53931	0.0432522	0	0.188118	0.138686	0	0.046511	0.082357	0.167027	0.37268	0.0753699	0.386604	0.0793945	0.081872	1.08131	0.0281436	1.27505	0.0222186	0.0169562	0.185451	0.0229113	0.263661	0.161159	0.808165	0	0.273733	0.173305	0.800462	23.8012	0.00999228	0.046511	0.293878	0.487032	0.329132	0	0.130942	0.0245886	0.488217	0	0.345722	2.67068	0.0722845	0.0660207	0.242923	10.289	0.419784	0.379494	0	0.0719883	0.111389	0.610271	1.17403	2.75866	0.355794	2.01538	0.53295	0.105168	0	0	0.587756	0.156124	0.291212	0.478441	0.293286	0.254477	0.0367348	7.16965	0	5.34817	0.0139211	0.282917	0.598421	0.242923	0.196413	0.0545097	0.301877	0.110501	1.95761	12.7908	0.832161	12.1818	0.0213299	16.9172	0.192561	0.369125	0.0468072	0	0.0723519	0	0.0856157	0	0.143318	0.102502	0.295656	0.182489	0.137871	0.0956881	0.322318	0.127979	1.94072	0.987099	0.387196	1.86014	1.68239	1.7064	0.203522	0.17824	0.371791	0.441706	0.150494	0.219816	0	0.633378	0.115241	0	0.798685	0.206781	0.283213	0.36394	0.932885	4.92216	0.312246	0.533543	0	0.133015	0.0785058	0.681371	0.106353	0.0242923	0.736473	0.198782	0.12235	0.127683	0.201835	1.76179	0.0364385	0	0.117314	0.0299211	0.842275	0.444668	0.226926	0.647302	0.0154049	0.611456	3.09402	5.08095	0.738843	0.54006	0.281436	0	0.151383	0.605531	0.126794	0.415932	0.0622121	0.322462	0	0	0	0.0249435	0.461165	0.038216	0.921924	0.162048	0.798685	0.175675	0.743879	7.6358	0.232259	0.306617	0.10444	0.430449	0.938977	0	0.136274	0.083542	0.711588	0.384644	0.242627	0.548652	0.0337723	0	0.286176	0.231962	0.0246094	4.54771	0.316689	0.034661	0	0.448223	0.341278	0.161682	0.9554	1.36778	0.584532	0.411489	0.418302	0	0.684629	0.304543	0.157727	0.026168	0.307209	0.426005	0	0.101317	0.46274	0.0565834	0.196116	0.0245886	0.0986506	0	0	0.717217	1.30942	0.165306	0.126794	0.0950956	0	0.268105	0.907408	0.0388085	0	0.10857	0.033476	0.0236999	0.0654708	0.037031	0	0.157012	0	0.040586	0.116129	0	0.151383	0.144865	0.032291	0.0506584	0.199671	0.853195	0	0.426005	0.671891	4.72664	0.219816	0	0	0.591904	0	1.2361	0	1.02324	0.114352	4.76071	0.174194	0	0.436373	1.68535	0.0882819	0.229889	0.0364385	0.212706	0.626269	0.432226	0.107538	0.117611	0.0699146	0.247663	1.11512	0.52584	0.0814682	0.444372	0.446446	0.728178	0.0785058	0.0968731	0	0.12472	0.414747	0.137154	0.13183	0.106946	0.646117	0.817349	0.0471035	0.103983	0.646518	0.191295	0	0.274326	0.238776	0	0	0.0562871	0.0186636	0.132423	0	0	0.380679	0.153753	0.0636933	0.0225149	0.260106	0.466887	0.0251811	0.315504	0.229889	1.36008	0.246775	0.540666	1.56301	0.0183243	0.0731733	0.529099	0	0.0494734	0.940292	0.522285	0.114648	0.307802	0.0423224	0.0265408	0.302173	0.105761	1.35622	38.7031	0	0.108427	0	0.12235	0.33713	0.177515	0.170935	0	0	0.300396	0.0186104	0.263661	0.074062	0.249145	0.040586	0	4.09855	4.84751	0.144273	0.608197	0.125458	0.0924294	0.0887783	0.547001	0	0.13894	1.53486	0.0207374	0	0.0744973	1.70694	0.0193043	0.0213299	0.391048	0.502827	0	0.55242	0.0617581	0.104872	0	0.268401	0.298618	0.0277778	0	0.921924	0.190191	0	0	0.334766	0.0977619	0.223964	0.768171	1.22499	0.177156	0.102798	0.1342	0.123535	0.0183674	0	0.150494	0.0201449	2.43977	0	0.0770245	0.928145	0	0.18634	0.293315	0.158196	0.138514	1.67388	0.0651746	0	0.140125	0.304839	0.45326	0.0678005	0.474589	0.0528117	0.364385	0.20293	0.199671	0.734992	3.72354	0.189599	0.235814	1.45132	0.505103	0.794241	0.132423	0.079987	0	0.308098	1.21136	0.283806	0	0	0	0.897039	0.64197	0	0.756914	0.202337	0.0216261	0.229	0.429856	0.389566	0.0459185	0.40823	0.217742	0.474293	0.492661	0	0.124128	3.89477	0.288249	0.111982	0.680186	0	1.90251	0.0684333	0.418599	0	0.107242	0	62.5612	0.126498	0.0256243	0.0476959	0	0	0.252996	0.388085	0.219816	0.0406936	0.222186	0.210929	0	0.401712	1.06709	1.18085	7.06301	0	0.0793945	0.56376	0	0	0.417117	0	0.398427	0.0619158	0.0660243	0.107834	1.07572	1.69098	0.126987	0.151679	0.139829	4.36581	0.535617	0	0.306072	14.4895	1.04161	0	0.156123	0	0.657375	0.0245761	0.079987	0.473	0	0.32528	0.445853	0.71838	0.0305136	4.29619	0.182489	0.596644	1.76445	0.100428	0	0.0450297	0.706256	0.0411785	0.180711	0.382456	0	6.57582	0.0275511	0.729067	0	0.0479922	0.0832457	0.214484	0.578573	0	0.034661	0	5.92985	0.173009	0.778244	0.0512509	0.296248	0.484662	0.173601	0.0598421	0.0731733	0.180711	0.077617	0.0779133	0.101317	0.225445	0	0.0540301	0.071692	0.727882	0.475556	0.109612	8.61045	1.67232	0.139743	0.885189	0.0290323	0	0.286472	0.04347	0.0746545	0.468368	0.0219224	0.222482	0	0.0325873	0.12946	0	0.389863	0.729363	1.23032	1.09123	1.70125	0.0524359	0	0.197005	0.200856	0.082357	0.0877819	0.580054	0.0263661	0.0127387	0.0163378	0.229	0.0642858	1.35287	0.0364385	0.380383	1.25135	0.170046	0.040586	0.355794	0	0.471627	0.267808	6.18658	0.430745	0	0.0349573	0	0.238183	1.56419	0.867711	66.5029	0	1.2158	0.161159	0.213002	0.0152438	0.159381	0.0352535	0.333818	0.316097	0.0391048	0.606716	0	3.63941	0.358756	0.0749508	0	0	0.0162869	0.0865045	0	0	0.0192561	0.21004	0.0439345	0	0.219816	0.0109907	0.0986506	0.108723	1.43414	4.78352	0	0.938749	0.237295	0.279362	0.0595459	0.276992	0.309622	0.0865045	0.122943	0.0337723	0.33535	1.57841	0.427082	0.264253	0	1.47354	0.298618	0	0.0361423	0.0439399	0	0	0.0767283	0.456518	0.216261	0.103687	0.209447	0.95066	0.0147573	0.56376	0.868303	0.00377999	1.15614	0.118203	0.277584	0	0	0	0.0373273	0	0.14842	0.0340685	0	0.185748	0.761061	0.304247	0.071692	0.0251811	0.415775	0.712477	0	0.107834	0.207374	0.0808757	0.201152	0	0.537987	0.299803	4.12377	0.0912444	0.599902	0.132127	0.357571	0.344833	0.162936	0.0482884	0.266031	0.215372	0.0228111	1.65188	0.308987	0.129164	0.180415	0.0248139	0.0885782	1.35237	0.410304	0.915703	0.0438447	0.149309	0	11.7104	0.123239	1.25609	0.511917	2.61409	0.0687296	1.09108	0.0862082	0.409119	0.125017	0.205004	0.244742	0	0.488848	0	0	0.109316	1.47619	0	0	0.918962	0.0962806	0.0903557	0.0708232	6.46325	0	0.289138	0	0.00701436	0.338315	7.97032	0.0293286	0.181896	0.0189599	0.968731	0	0	0.174786	4.51334	0.0500659	0.278769	0.201152	0.107053	0	0.633082	1.85481	0.0841193	0.171528	0.0817645	0.245293	0	0.0571759	0.157012	0.194931	0.426894	0.319652	0.00982032	0.174194	0.0829495	0.857342	0.0225149	0.478251	0.109316	0.071692	0.0825467	0.401427	0.017204	0	0.0888744	0.944439	0.0725808	0.0761358	0.118499	0.0942069	0.0180711	0.229296	0	0	0	0.216557	0.633082	0	0.0885782	0.487684	0.301581	0	0.0216261	1.88029	0.0986506	0.184563	1.04131	0.121462	0.16738	4.31219	0.038216	0.395883	3.7979	0.19582	0.280547	0.0385123	0.0838382	0	0	0.506584	0.0604346	0.139138	0	0.889929	0.228111	11.7264	0.15316	0.0530151	0.343352	1.05879	0.0447335	0.229296	0.0435485	0.24322	0	0.136943	0	0.106057	0.477256	0.0151087	0	0.0497697	0	0.139237	0	0	0.176091	0.122943	0	0.194635	0.273437	0.428107	0.408429	0.0225149	0.274326	0.378013	0.0192112	0.263068	0.0604346	0.0296248	0.205004	0.447038	0.409711	0	0.331205	0.14368	0.132127	0	0	0	0.255662	0.225741	0.0299211	0	0.0281436	0.0556946	0	0	0	0	0.0361423	0.521693	0.642562	0.0449075	0.328243	0	0.461851	0.0219801	0.914814	0.273313	0	0	0.00997266	0.179823	0.840456	0.0361423	0.478441	0.379494	0.604346	0.275807	1.33401	0.0578551	0.356386	0.0355498	0.253292	0.302469	0	0	0.220705	0.074062	0.151679	0.0159974	0.0782095	0.0254773	0	15.8626	0.0536209	0.390751	1.41714	0.235221	0.173898	0.123977	0	0.329428	0	0	0.107737	0	1.06788	0.109908	0.082357	0.255366	0.0202214	0.300988	0.0841345	0	0.130942	0.0690258	0.0254773	1.53575	0	0.119157	0	0.666855	0.0607309	0.248256	0.117907	0.0361423	0	0.033476	0	0.368236	0.639007	0	2.26719	1.13285	0.202337	0	0.337723	0	0.0447335	0.359349	0.113759	0.295952	0.218631	0	2.05626	0.394899	0.039401	2.54299	0.0196817	0.206189	0.209744	0.322318	0.185155	1.11567	0.154642	0.0162936	0.0956881	0.127979	0.267216	0.0266623	0.14131	0.0444372	0.0269586	0.149309	0.297231	0.408757	0	0.0204411	0.487032	0.526137	0.0348863	0.0157012	0.287361	8.04988	0	0	0.0103217	0.293878	0.619914	0.0980581	0.107538	0.409415	27.0774	0.679001	0.0568796	0	0.221594	0	1.51457	0	0.176564	0.0678408	0.333104	0.228704	0.045326	0.677475	0.248848	1.79112	0.0556946	1.31388	0.559909	0.336834	0	0.21715	0.010657	0.340389	0.326169	0.810873	0.19345	0	0.0725808	0.275807	0	0	1.19181	0.037031	0.337723	0.288249	0.0241588	0	0.0388085	2.52048	0	0	0	0.199967	0.0555448	0.273733	0.493846	3.05195	0.676631	0.660668	0.0562871	0.251872	0.0219224	0.359407	0.0906519	0.0527322	0.408526	0	0.033476	0.323207	0	0.601976	0.299803	0.0264572	0.150226	2.81954	0	0	0.0825074	0	1.26439	0.951845	0	2.54211	0.537098	0.304839	0.0912444	0.181345	0	0	0.0379672	0.154804	7.04536	0.473997	0.143977	0.0903557	0.16264	0.248552	0.322614	0.394603	0.300732	0	0	0.0189599	3.40034	0	0.0981081	0.209744	0.161751	0.041771	0	0.20056	0	0.283529	0.311949	0.139533	0.250922	0.189006	0.109449	0	0.0524359	0.733807	0.190191	0	0.0154049	0.0974656	0.0992431	0.190488	0	0.0918369	1.52894	17.6753	0.0287361	2.77218	0.0287361	0.0275511	0.265142	0.339204	1.10441	0.118499	0.742102	0	0.687592	0.0447335	2.93849	0.455037	0.0305136	0.0183674	1.52035	0.401416	0.472516	0.357275	1.09108	0.378187	0	0.0189599	0.604642	0	0.262476	0.695591	0	0	0.172416	0.0633971	0.231962	0	0.170864	0.0367348	3.22229	0.0257736	0.0995394	0.0281436	0.000451708	0.556354	3.24394	0.0521397	0.226926	0	0.236406	0.0687296	0.496512	0.0316985	0.0856157	0.118795	0.0355498	0.0140396	0.191954	0.0524359	0	0.0551022	0.23374	0	1.91584	0.286768	0.303654	0.958955	0.800573	0.0601384	0.24559	0.0195524	0.939107	0.779429	0	0.111732	0.813992	0.0192561	0.0876894	0.153753	0.53295	0.0833995	0.0719883	0	0.0395703	0	0.0648783	0.0942069	0	0.748027	1.67765	0.213299	0	6.39363	15.9295	0.0586571	0.22426	0.0690258	0.370065	0.158814	0.0257736	0	1.19525	0.11998	1.25076	1.24217	0.191673	0	0.111686	0.143977	0.115833	0.123239	0.076432	0.971101	0.0167987	0.0596423	0.0398796	0.0388085	0.0785058	0	0.0479922	0.410007	0.430152	0.0881481	2.30688	0.24085	0.310764	0	0.80935	0.865341	0.0414747	0.0462147	0.678273	0.128275	0.0639896	0.454445	0.913713	2.58768	0	0.471331	1.17646	0.0814682	0	0.0793605	0.074062	0.0912444	0.801449	0	0	0	0	0.204707	0.455926	0.533543	1.02722	0.845658	0.0482884	0	1.18766	0.186044	0.0236999	0.103983	0.109908	0	0	0.189303	0	0.0906519	0.499154	0	0	0.187229	0.104378	0	1.11804	0.0186636	0.16264	0.1579	0.645821	0.0983395	0.0195524	0.571759	0.210929	0.545985	0.423042	0.0722845	0	0.316097	0.372976	0.493846	0.536209	5.98946	0	0.158196	0.103094	0.104279	0	0.197238	0	0.0725464	0.20293	0	0.43904	0.0462147	0.0936144	0	0.0488809	2.35458	0	0.679889	0.0391048	0	0	0.199079	0	0.115833	0.184637	0.175379	0.0571759	0	0	0.0203775	0	0.19345	0	0.308394	1.32393	1.3269	0.0201449	0.144865	0.0185947	0	0	0.119388	0	0.136993	0.347203	0	0.0290323	0.0151087	0.0710995	0	0	0.0072064	1.47561	0	0.0419411	0.416821	0.591815	0.307209	0.507177	0.167084	0.214187	0.15316	0.12709	0.72877	0.113759	0.617974	0.0482884	0.0189687	0	0.209447	0.624195	0.0986506	0.13894	0.337427	0.869784	0.0508181	0.0672324	0.767283	0.443187	0.0195857	0.278473	0	0	0.0177749	0.107538	0.0472731	0.12709	0.0998356	0.259217	1.11804	0	0.402009	0.0681371	0.98147	0.260698	0.248552	0.145458	1.42021	0.157604	0.117907	0	0	0.410896	1.48107	0.0773208	0.393714	0	0	0	0.441797	0.0488809	0.103391	0.0136274	0.630208	0.120277	0	0.449108	0.168269	0.500956	0.0838382	0.112871	0.958659	0.273162	0	0.0219224	0.97846	0.0352535	0.475774	0	0.0743583	0.0891707	0	0.035846	0.0385123	0.162048	0.611386	0.101909	0.0340685	2.98381	7.25078	0.379494	0.0660057	0.0764911	0.106649	4.05416	0.127979	0.0743583	0.218039	0	0	0.857638	0.0708033	0.230185	0.321133	0.0328835	0.0165899	0.0302173	0.306321	3.49425	0	0.117314	0.716328	0	0	0	0	0	0.082357	0.0234036	0	0	0.349573	0.22426	2.21602	0.196413	0	0.487067	0.265735	0.333279	0.115763	0	0.408585	10.212	0.648783	0.283806	0	0.412377	0.332983	0.956289	0	0.0257736	0.577684	0.0239961	0.0616196	0.0503622	0	0	0.902668	0.0894669	0	1.20632	0.0201449	0.477848	0.172186	0.473108	0.0669521	0	0	1.11271	0	2.53233	0.440905	0.216854	0.230185	0.077617	0.909778	0.382456	2.06218	0	0	0.207374	0.0343648	0	0.159974	0	0.42245	0	0.0402897	0.180711	0	0.348684	0.0183674	0.106057	1.03958	0.0571759	0	0.0174786	0.542927	0.287953	0.039401	0.0432522	0.15316	0.076432	0.0490277	0.27154	1.5269	0.549837	0.533543	0.394603	0	0.0420672	0	0	0.0337723	0	0.177156	0.204411	0	0.444076	0.256551	0	0.0663596	0.178045	0.151844	0.161751	0.109019	0.0251811	0.130942	0.941477	1.24335	0.0482884	0.0706671	0	0.568204	0.12946	0.235814	0	0.359941	0.117785	0.293878	0.652931	0.0266623	0.185451	0	0	0	0.00824196	0.0669521	0.316393	0.103391	0.808757	0.242331	0.0269586	0.105464	0.0165026	3.08513	0.174731	0.0542134	0	0.189599	0	0	0.252107	0.17923	1.52657	0.0367348	0.25744	0.921924	0.185451	0.0767283	0.116722	0.0284398	0.175971	0	0.194043	0.664781	0	0.039401	0.0177749	0.258032	0.35372	0.143088	0.326762	0.335945	3.36093	0.141903	0.0198486	0.034661	0	0	0.122054	1.04013	0	0	0.187821	0.593476	0.106057	0.140718	0.0266623	0.18397	0	0	0.608494	0.0968731	0.388974	0.379494	0.677519	0.221608	0	0.276103	0.0533247	0.0536209	0.527914	0	9.10773	0.0468072	0.125905	0.463628	1.79112	0.444038	0.128343	0	37.1433	0.23137	0.0296248	10.7058	0.782391	0.121165	0.251515	2.65112	1.66832	0.111389	0.192265	0.0154049	5.4957	0.200264	0.0837673	0.205892	1.68684	0.295063	0.149013	0.0115323	0.46274	0.277881	0	0.314616	0.195524	0.0296248	0	0.0890127	0	0	0.742398	2.02906	0.148047	0	0.538579	1.31907	0.0325873	0.0980581	0	0.335945	0	5.72696	0.371495	0	0	0.489994	0.088858	0.289434	0.109316	0	0.266623	0.290027	0	0.0945032	0.205596	0.772023	0.100132	0.355498	1.47627	0.282028	0.0447335	0.639007	0	0	0	0	0.0319948	0.0540979	0.0770245	0.337723	0.439336	0.220112	0	0.171528	0.0157012	0.2467	0.0284398	0	0	0	0.0192561	0.0992431	0	0.362904	0	1.39385	0.044141	0.152272	0.702108	0.313727	0.0376235	0.300692	0.24559	0.227222	0.365274	0.378309	0.109316	0.0216261	0	0.209151	0.337427	0.197301	0.0281436	0.141903	0.313431	0.133312	0.034661	0.631305	0.0281436	0.112278	0.0562871	0	0.114056	0	0.466887	0.0284238	0.0779133	0.793004	0	0	0.133904	0.279658	0.293286	0.117611	0.913629	0.133608	0.256551	1.15744	0.532358	2.51989	0.0245886	0.132719	0	0	0.286768	0.232825	0.252169	0	0.233444	0.13183	0	1.69602	0.682259	0	0	0.753063	0.286768	0.0509801	0	0.336834	0.200264	0.0361423	0.259217	0.145754	0.242627	0.154642	0.126794	0.0343648	0	0.164622	0.149605	0.124489	0.703589	0.0722845	36.7902	0.0968731	0.235221	0	0.152272	0.0219224	0.494438	0.418599	2.43309	0	0.144569	0	0	0	0.928145	0.120573	0.416821	0.849047	0.288546	0	0	0.345425	0.137576	0.487032	0.0642858	0.100428	0.256141	0.0331798	0.18871	0.0636933	0	0.142792	0.0159974	0.378013	0.138052	0.252403	0.253292	0	0.233599	0.0787366	0.0172209	12.1085	0	0.239665	0	0.0527322	0.0280334	0	0.0239961	0.715735	0.0374158	0.0983544	0	0.183378	1.70229	0.14131	0.452667	0.903261	0	0	0.0577684	0.0656464	0.734103	1.0656	0.0631008	0	0.219812	0.53295	0	0.455037	0.321429	0	0.075247	0	0.0340685	0.213002	0.0373273	0.0373273	0.0364385	0.281436	0.126794	0.548413	0.0856157	0.0299211	0.151679	0.700923	0.231074	2.29794	0	0	0	0.42008	0.0767283	0.135089	0.109837	0.300988	0	0.0402897	0.0420672	0	0	6.34771	0.0349573	0.0319948	0.473108	0	0	0	0.539764	0.405564	0.258921	0.284102	0.0263661	0.035846	1.579	1.43029	0.430745	0.171824	0.0165899	3.24111	0.124424	0.126498	0.916295	0.154938	0.1342	0.200984	0.0660633	0.255958	0	0.330317	0	0	0.0942069	0.1961	0.0844307	0.361126	0.162265	0.565538	0	0.505103	0.0838382	0.497697	0.210929	0.190488	0	0.280843	0.181008	0.0319948	1.03001	0	0	0.0251811	0.0500659	0	0.760173	0.0705071	0	0	0	0.209151	0.0767283	0	0.0222189	0	0.495031	1.43562	0.0915407	0.698257	0.0293286	0.0165899	0.188414	0.127979	0.113463	0.193746	0.183674	0.113286	0.122054	1.56419	0.425709	0.519027	0.308098	0	0	0.426041	0.499178	0	0.445557	0	0.0151405	0.114944	0	0.125671	0.360576	0.0595768	0.567315	0	0.122647	0.339676	0	0	0	0.0592496	0.176564	0.0299211	0.0530284	0.0485847	0	0	0	0.0817645	0.199079	0.577388	0.0607309	0.139533	0.145162	0.0331798	0	0	0.23137	0.310468	0	1.18951	0.128572	0.0245886	0.046511	0.442595	0.0402897	0	0	0.936888	0.308394	0.112871	0.0210336	1.48105	0.0251811	0.0250121	1.39829	0.288357	0	0.424026	0.210929	0.0404028	0	0.0497697	0.872811	0.0213299	2.04707	0.0189599	0	0	0.0286073	0.145754	0.0770245	0.123239	0.0251811	0.640192	0.220107	0.687598	0.499178	0	0.209886	0	0.116426	0.292693	1.91169	0	0	0	0.179823	0.0192561	0.275215	0.455333	0.0974656	0.23137	0	6.35573	0.338908	0.343648	0.0613234	0.0171824	0.0868007	0.445853	0.244701	0	0	0.0450831	0.117018	1.12693	0	0.0820607	0.25744	0.200856	0.0539065	0.78091	0	16.1365	0.145458	0.130357	0.0965217	0.230777	0.241146	0.0756007	0.189006	0.216854	0.34424	0	0.333872	0.303654	0	0.0364385	0	0	0.0580483	0.142199	0	0.839863	0.715439	0.304543	0	0	0.125905	1.33815	0.0597068	0.761184	0.0708033	0.341574	0	0.226926	0.0177749	0.0236878	0	0	0.122647	0.0201449	0.200569	0.0500659	0.311949	0.135385	0.45326	0.308098	0.0604346	0.112278	0.0216261	0	0.0613234	0	3.19652	0.0577684	0.037031	0.0589534	0.105168	0.865045	5.67546	0.0624	0.149013	0.0388085	0.133351	0	0.368236	0.297137	0.564649	0.511324	0.0142199	2.54477	0	0.0539172	0.407934	0.038216	0.0808757	0.225149	0.133278	0	0.0459185	0	0.378309	0.199375	0.0201449	0	0.101907	0.628639	0.0790982	0.119684	0.0482884	0.0792286	0.0663596	0	0.0485847	0.257736	0	0	0.136867	0.128572	0.0622702	3.63496	0.0213299	0.164121	0.491476	0.968731	0.35135	0.0269586	0.490883	0.249737	0.185155	0	0.188203	0.264253	0	5.69152	0.885782	0.301877	1.95079	0.0174786	0.208855	0	0.0331798	0.106946	0	0.102798	0	0.174194	0	0.148717	0.0580646	0	0	0	1.24987	0.261883	0	0.274698	0	0	0.0663596	0.110204	0.117907	0.0790982	0.200856	0.889724	0	0.275807	0.746842	0.0154049	0.0471035	0.766394	0.108427	0.0782095	0	0.499178	0	0.354017	0.234818	0.0180711	0.161159	0.101021	0	0.462173	0.121462	0.219224	0.0414747	0.0473997	0	0.131534	0.519027	0.241738	0	0	0.526936	0	0.340982	0	0.190784	0.406156	0	0.386011	0	0.399046	0.0998356	0.692036	0.335353	0.0684333	0.0912247	0.0409537	0.221297	0	0.14605	0.188118	0	0.223667	0.020062	0	0.442498	0.117018	0.79276	0.0297876	0.937922	0.281436	0.392408	0.0693221	0.144938	0.16501	0.468665	0	0.0311061	0.1342	0.121462	0.59928	1.18588	0.0210336	0.491476	0.212114	0.21241	0	0	0.649672	0.372976	0	0.0213299	0.26218	0	0.0423151	0.253885	0.240257	0.0396972	0.00487632	0.235221	0.428079	0	0.607605	0.130053	0	0.685222	0.84727	0.164714	0.131534	0	0.0793929	0.0690258	0.0426597	0	0.10756	0.00671978	0.037031	0.189303	0.0284398	0.412674	0.0702108	0	18.9175	0.449533	0.0319948	0.117997	0	1.65277	0	8.98461	0.613826	0.111686	0.216294	0.0154049	0.0250157	0.135307	0.181304	0.0260009	0.0494734	0.0873932	0.141903	0	0.25744	0.179526	0.0663596	0.0402897	0	0.0588062	0.104063	0.20056	0.0897632	0.249737	0	0.349277	0.679297	0.189006	0.953529	3.84945	0.035846	0.725215	0.0560272	0.199079	0.273141	0.241442	0.115537	0.0248899	0	0.146347	0	0.343944	0	0.549837	0	0	0	0	0	0.687888	0.596347	6.68691	0.382043	0.418302	0.395491	0.151975	0.283509	0.298026	0.149822	0.387789	0	1.579	0.0225149	0	0	0	0.94592	0.265438	0.174621	0	0.0761358	0.121165	0.0379198	0.944735	0.180711	0.0118898	0	0.223371	0.649017	0	0.679297	0.550035	0	0	0.170046	0.0862082	0.0731733	0	0.319948	0.170639	0.156122	0	0.0290323	0	0.141903	0	0.0660633	0.0696183	0.22663	0	0.0284398	0	0.277881	0.149309	0.704478	0.41297	0.0853195	0.0980581	0.784197	0.304543	0.0524359	0.129757	0	0.386011	0.0162936	0	0	0.729659	0.591608	0.0699146	0.245293	0.218039	0.0343648	0.433707	0.038216	0.0305136	0.158789	13.5851	0.0453775	0.839863	0.220409	0.439928	0.263957	0	0.215669	0.132145	0.0228111	0	0.164121	0.745722	0	0.250626	2.76074	0	0.707296	1.49234	0	0.879611	0	0.0488809	0.839567	0.209151	0.0642858	0.180119	1.05761	0.173898	0.298914	0	0.266623	0.443187	0.303358	0.381271	0	0.267512	0.0921332	0.0865045	0	0.308098	0.299211	0.375025	0.0219224	0.20767	0.410304	0	0.0841345	0.113463	0.332632	0.272548	0.0343648	0.0349573	2.70949	2.00767	0	0	0.41534	0.105048	0	0.0948728	0.100132	0.20695	0.569093	0.0373273	0.894077	0.0480452	0	0.12946	0.107538	0.399743	0	0.0263661	0	0.101909	0.0631008	0.118499	0.231074	0.0500659	0.0456222	0.154345	0	0	0.0219224	0.830087	0	0.752766	0.378665	0	0.238183	0.147034	0.077617	0	0.560764	0.0293286	0	0.0699146	0.123535	0.127387	0.136274	0.0730465	0.123239	0.102982	0	0	1.0816	0.126794	0	0	2.01271	0.512806	0.173898	0.0299211	0.0779133	0.22426	0.961325	0.315504	0	0.0739243	0	0.554576	0.151274	0	0.0183674	0.452371	0	0.170046	0.372976	0.0705071	0.0186468	0	0.118795	0.078802	0	0.12472	0.190488	0.309367	0.595162	0	0.149605	0.529988	0	0.0296248	9.53239	0	0	0.0216261	1.07034	0.184859	0.0619159	0.247071	0.347499	0.0574721	0.145162	0	0.327354	0.0426597	0.285842	0.0376235	0	0	0.262772	0.244701	0.132423	0.0719883	0.260995	0.345837	0	0.0396972	0.12946	0.320244	0	3.21696	0	0	0.196116	0.989172	0	0.0435485	0	0	0	0.1579	0.636933	0.106057	0	0.228111	0.111862	0.155827	0	0	0	0	0.898521	0.0275511	0	0	0.116722	0.079987	0.278177	0.2764	0	0.157486	0.130053	0.105761	0.0134628	0.166195	0	0.0909482	3.32479	0.0471035	0.0399935	3.59379	0	0	0.178934	0.106353	0	0.225149	0.0805795	0	0	0.122054	0.109019	0.0272548	0	0.0968731	0	0.0713958	0.0177749	0.158789	0.0391048	0.0962806	0.246775	0	0	0.181008	0.0814682	0.082357	0.032291	0.469257	0.0257736	0	0.342759	0.246775	0	0	0	0	0.0722845	0.0236999	0	0.0497697	0.0298312	0.0785058	0.0248848	0.319059	0	0.758988	0.0201449	0.0888744	0.174194	0	0.181304	0	0.116129	0.0749508	0.171824	1.54197	0.154049	0	0.172713	0	0.211521	0.253292	0.258328	0.0663596	0.572055	0.039401	0.536209	0.333575	0.138348	0.0178369	0.0684333	0	0.397029	0.0515472	0.0423635	0.0459185	0	2.37591	0.655653	0.347795	0.260698	0.410007	0.0145162	0.204115	0	0.243812	0.0396972	0.46274	0.111982	0.035846	0	0.186438	6.82556	0	0.722549	0.319652	0.108723	0.286472	0	0.247663	0	0.0713094	0.042956	0.348684	0	0.0500659	0.0159974	0.0807338	0	0	0	0	0.0734695	0	0.119092	0.0859205	0	0.245886	0	2.2586	0.0748314	0.0826532	0.0601384	0.0286581	0	0	0	0.0604346	0.0145162	0	0.435781	0.12472	0.0379809	0.194206	0.181877	0.0939107	0.825051	0	0.118499	1.96654	0.119684	0.161159	0.251515	0.0337723	0	0.636637	0	0.0189599	0.150198	0.600791	0.0639896	0	0	0.466887	0.213299	0.170639	0.0503622	0.396676	0	0	0	0.91274	0.279362	0	0.175083	0	0.077617	0.491772	0.0388085	0.146347	0	0.0710995	0.084727	0.0200219	0.173898	0	0	0.093609	1.11152	0.154642	0.0239961	0.0148124	0.227815	0	0.0177749	0.146347	0.0189509	0.041771	0.131238	0.478441	0.425412	0.748493	0	0.0355498	0	0.224556	0.158387	0	0	0	0	0.187525	0.0530318	0	0.665928	0.0367348	0.0281436	0	0.151548	0.216261	0.230777	0.102206	0.57561	0	0.546138	0.301581	0	0	0.24796	0.0278473	0.141903	0	0.793352	0.167973	0.0439126	0	0.0628046	0.459777	0	1.62166	0.23891	0.114056	0	0.18634	0.0808757	0.0494734	1.26083	0.37505	0.189599	0.0601384	0	0.0870969	0.389566	0	0.0879857	0.360238	0	0.0510197	0.0431477	0.293286	0	0.0248848	0.0631008	0.311653	0.00852245	0	0.352535	0.19345	0.282028	0.200856	0.308394	0.0832457	0	0	0.0408822	0	0.044141	0.22663	0.213299	0.567611	0.0571759	0.107538	0.0527322	0	0.117611	1.25417	0.432226	0.134655	0.033476	0.0633971	0.0628046	0.0278473	0.0613826	0.0251811	0	0.149088	0.0435485	0.0826532	0.112871	0.0361423	0.111389	0	0.0355498	0.0950956	0	0.0903557	0.18634	0.357571	0.0311061	0.0558487	0.0192561	0.0850232	0.195524	0.0159974	0.125905	0.201152	0.0626929	0.0862082	0	0.0204411	0.599606	0.26929	0	0.0376235	0	0.0536209	0	0.497697	0.0933182	0	0.0959844	0.159381	0	0.176268	0.00836063	0.0826532	0	0.54717	0.0912444	0.0539172	0	0.128623	0.120869	0.0903557	0.0331798	0.293582	0.117018	0.0174786	0	0.0265393	0.18634	0.0758395	0.0225149	0.0601384	0.0761358	0.0337723	0.26218	0.0903557	0.598421	0.239072	0.191673	0	0.315504	0.182489	0.265438	0.242627	0.282324	0	0.0868007	0.0305136	0.13657	0.0865045	0.241442	0	0.319355	0.0853195	0.0479922	0.607012	0	0	0.0933182	0.0388085	0	0	0.151087	0.0213299	0.181304	0.681074	0.468961	0	0.0450297	0.0647798	0.124128	0.083542	0.776133	0	0.0396972	0	0.202634	0.0367348	0.17212	0.0246358	0.633378	0.232757	0.166195	0.0959844	0.0305136	0.546282	0.324688	0	0	0.173601	0.178934	0	0.0725808	0	0.267808	0.192561	0.14842	0.213299	0.442595	2.08914	0.0865045	0	0.100428	0.117611	0.0710995	0.192507	0.037031	0	0.583986	0.405267	0.111686	0.0435485	0	0.0512509	0	0.0388085	0	0.168269	0	0.115537	0.155827	1.70165	0	0.0443205	0.0507354	0.0746545	0.0195524	0.154345	0	0	0	0.0462147	0.0219224	0.209741	0.074062	0.974298	0	0	0	0	0.0927257	0	0.258032	0.152272	0	0.0162936	0.0451271	0.0216261	0	0	0.0338763	0.282917	0.261883	0	0.166788	0.112254	0.0548059	0.253885	0.0684333	0.175971	0	0.26692	0.769653	0.102798	0.144865	0.0325873	0	0	0.514879	0.109677	0.0263661	0.0302173	1.19358	5.59494	0.26455	0.33239	0.499771	0.14502	3.75157	0.35135	0	0	0.108723	0	0	0	0	0.631305	0.0628046	0.0328835	2.88457	0.422154	0.656782	0.0251811	0.0302173	0.231002	0.122054	0.083542	0.041771	3.88474	0.278177	0.079987	1.07745	0.0162936	0	0	0	0.45563	0	0.041771	0	0.0253133	0.0734695	0.0239961	0.0980581	0.0162936	0	0	0.0577684	0.804906	0.0207374	0.112278	0	0.302766	0.0151087	0	0.0269586	0	0	0	0.0625084	0.0328234	0.144569	0	0.189599	0.903557	0.0589534	1.08427	0	0	0.270475	0	0.158493	0.106946	0.159974	0.23374	0	0.311357	0.205892	0	0.277584	0	0.0254773	0.440085	0.397861	0.544504	0.0456222	0.470146	0	0.209173	0.101613	0.0568796	0	0	0.0257736	0.0763547	0.0447335	0	0.105761	0.0225149	0.265438	0	0	0.524952	0.0163025	0	0.189104	0	0.167973	0	0.139237	0	0.442916	0.5211	1.13718	0	0.0402897	0.160863	0.0628046	0.0817645	0.158493	0.910707	0.968435	0	0.0210336	0.102798	0	0.160863	1.6501	0.317282	0.26171	0.116129	0.138052	0.249145	0.205004	0	0.0201449	0	0.0506584	0.130645	0.352832	0.0213299	0.0479922	0.144569	0.0773026	0	0.0391048	0.171528	0.0844307	0.0885782	0	0	0	0.0278473	0.102383	0.349277	0.399378	0	0.203819	0	0.0858047	0.04606	0	4.70946	0	0.297137	0	0	0	0.0287361	0.122647	0.0708033	0.267457	0.0912444	0	0.0340685	0.101317	0.0408822	0	0	0.0150181	0	0.166765	0.173898	0.141903	0.33713	0.568796	0.0488809	0.772615	8.10946	0	0	0.170935	0.243812	0	0.0743583	0.153753	1.00013	0.0231074	0.0545097	0.0231074	0.0316985	0	0.260995	0.138348	1.41873	0	0	1.2081	0	0	0.0136274	1.06857	0	0.076432	0.234036	0.125905	0	0.685494	0.0411785	0.0962806	0	0.107538	0.0912444	0	0.0977619	0.210632	0.111093	0.265735	0.0154221	0	0.0697996	0	0.0468072	0.378309	0	0.241146	0	0.486736	0.0862082	0	0.540357	0.114648	0.633378	0	0.0989469	0.0201449	0.0231074	0.0343648	0	0.0793945	0.174583	0	0.580646	0.694702	0	0.412674	0.0174786	0.0139237	0.291508	0.113759	0	0.109908	0.0616196	0.537987	0.0734695	0.756325	0.22426	1.66877	0.175705	0.111982	0	0.110204	0.270178	0.172713	0.0148582	0.0103585	0.313134	0.260995	0.0319948	0.0773208	0	0	0.387789	0.0236758	0	0.122647	0	0	0.248256	0.0325873	0.221297	0	0.12472	0.229	0.0883669	0.077255	0.42008	0	0.0503622	0.466295	0	0	0	0	0.0289909	0.107538	0	0.127387	0.155827	0.196413	0.0180711	0.077617	0.0696183	0	0	0.032291	0.0186636	0.0995394	0	0	0	1.60092	0	0.0447335	0.286768	1.96679	0.0930219	0.121165	0	0.0660633	0.250626	0	0	0	0	0.101613	0.0690258	0.0296568	0.143384	0.159085	0.314319	0	0.15079	0.0817645	0.0945032	0	0.14842	0.308098	0.103845	0	0	0.253292	0	0	0.123535	0.0604346	0.0699146	0.146347	0.287361	0.0838382	0	0	0	0.504511	0.253292	0.076432	0.0293286	0	0.218335	1.45547	0	0.0174786	0	0.300099	0	0.154345	0.175379	0	0.144569	0.0207235	0.22663	0.277288	0.0559909	0	0.0559909	0.12472	0	0.238776	0.0402897	0	0.151975	0.295359	0	0.110228	4.02868	0.138052	0.397565	0.264846	0	0.121758	0.478144	0.26692	0.729659	0	0	0.0989469	0	0.303654	0.574721	0.203226	0	0.606124	0.223371	0	0	0.0373273	0.0912444	0.0186636	0.0285278	0	0	0.148192	0.0235549	0.104576	0.0993449	0.0909482	0.0524359	0	0.202634	0.079987	0.257143	0	3.03921	0.287953	0.998949	0	0.0770245	0.117314	0.20767	0.0299211	0.00642295	0.17923	0	1.02472	0	0	0.133904	0	0.531173	0.360534	0.0456413	0.18634	0.112278	0	0.0521397	7.72941	0	0.849047	0.270475	0.700627	0	0.0678408	0.20767	0.0411785	0	0.140422	0.274622	0.0921332	0	0.0269586	0.123832	0.0829495	0.0287361	0.172762	0.345129	0.463332	0	0.283509	0.247663	0.367644	0	0.0351351	0.772126	0.0697578	0.388974	0.044141	0.039088	0	0.178045	0.0408822	0.301581	0.0509547	0	0.444076	0.078802	0.0841355	0.0290323	0.19337	0	0.132423	0.0551022	0.0488809	0.302173	0.101613	0	1.03035	0	0	0.192561	0.0921209	0.0263661	0.133015	0.0548059	0.0793945	0.0909482	0.040586	0	0	0	0.0625084	0.317874	0.140125	0.148124	0.115833	0.146347	0	0	0.250033	0.158789	0.0168861	1.29062	0.170639	0.0337723	0.132127	0	0	0	0.154345	12.6119	0.0468072	0	0.0245886	0.0802703	0.035846	0.123832	0	0.944143	0	0	0.0684333	0	0.305136	0	0.476071	0.0841345	0	0.180119	0.343944	0.390077	0.393714	0.186044	0.516953	0.298322	0.237887	0	0.0287361	0	0	0.0183674	0	0	0.456518	0.0642858	0.936673	0.0604346	0.268401	0.0349573	0.0207374	0	0.125313	0.0263661	0	0.159822	3.39826	2.39961	0.167973	0.0260698	0.0236999	0.0862082	0	0.035846	0.133608	0.229592	0.0305136	0.167676	5.23885	20.5079	0.199671	0.109316	0.0299211	0.0989469	0.0151087	0	0.0210336	3.7745	0.0266623	0.0281436	0	0.135682	0	0.184563	0.482931	2.45975	0.0278473	0.157604	0.0882819	0	0.564353	0.0538387	0.0986506	0.639007	0	0	0.988876	0	0.424524	0	0	0.492068	0.223964	0.0462147	0	0.421561	0.0925987	0.0159974	0.165899	0.243516	0.0617715	0.0639896	0.273437	0.341574	0.0805795	0	0	0.186636	0.0930219	0.650265	0.0248848	0.0853195	0.0325873	0	1.51827	0.068154	0	0.0832457	0.129164	0.0123841	0.0826532	0.165603	0.338908	0.0177749	0	0	0	0.0201449	0.108723	0.200264	0.0447335	0.0808757	0.19582	0.74773	0	0.247071	0.305577	0.0974656	0.146939	0	0.037031	0.104279	0	0.0299211	0.133312	0.338019	0	0	0.0974656	0	0.439336	0	0.748323	0	0.388678	0.176709	0.0684333	0	1.0108	0.071692	0	0	0	0.521989	0.0844307	0	0	0	0.663557	0.0231074	0.127387	0.475182	0.319059	1.16517	0.330613	0	0	0.035846	0.037031	0.518434	0.365274	0	0	0	0.678704	0.326762	0.0619159	0	0	0	0	0.082357	0.312838	0.516953	0.121462	0	0.0562871	0	0.0497697	0	0.14368	0.214187	0	0	0	0.313327	0.0331798	0	0	0.0868007	0.0328835	0.0287361	0.0316985	0.111131	0.0278473	0.0316985	0.167084	0.0779133	0.357868	3.28513	0.0195524	0.0936144	0.0983544	0	0.306913	0	0.0186636	0.351054	0	0	0.039401	0.0204411	0.0936144	0.110204	0.117314	0.0844307	0.203522	0.313727	0.0270675	0	0.0222186	0.137398	0	0.239368	0.183081	0.960436	0	0.0998356	0.0462147	0	0	0.103687	0.15553	0	0.0287361	0.151383	0.0385123	0.0580646	0	0	0.520508	0.042956	0.198786	0.0609413	0.0432522	0.0930219	0.0269586	0.042956	0	0.078802	0.115241	0	0	0.0335546	2.53505	0.0562871	0.312542	0	0.0607309	10.2342	0.201745	0.349869	0.177749	0.250922	0	0	0.52821	0	0	0.0965769	0	0.73825	0	0.227519	0.298767	0	0.0702108	0	0.112574	0.0580646	0	0	3.46553	3.05381	0.60168	0.203226	0.0986506	0.159381	0	0.442666	0.0708033	0.0844307	0.311653	0.0210336	0.916888	0.462147	0.041771	0.0681371	0.347499	0.0770245	0.244108	0.639303	0.0684333	0.0737658	0.917093	1.9268	0.322168	0.0687296	0.0785058	0.0642858	0.135978	0.445853	0.0710995	0.0939107	0.098239	0.308098	0.106946	0.498586	0.0790982	0	0.147532	0	2.99682	0.324392	0.122647	0.223124	0.0118592	0.130942	0.992431	0	0.0287361	0	0	0	0.0598421	0.0663596	0.0444372	1.43828	0.466102	0	0	0	4.79443	0.0580646	0.144865	0.0962806	0	0.103391	0.127979	0	0	0.0577684	0.0595459	0	0.131238	0.133904	0.285583	0.0305136	0.455037	0	0.0189599	0.0583609	0	0.0580646	0	0.114648	0	0	0	0.195524	0	0	0.58035	0.0161072	0.159678	2.79806	0	0	0	0.191673	0.0903557	0.0725808	0.0710995	0.100487	0	0	0.225741	0.0633971	0.0589534	0.273437	0.166491	0.0782095	0.178638	0	0	0.0328835	0	0	0.929632	0	0.106649	0	0	2.03256	0.196868	0.0432572	0.0604346	0.24796	0.0320726	0.614055	0.0262091	0.122943	0	0	0.0244357	0	0.0438447	0.0239961	0.0287361	0.324087	0.0782095	0.178045	0	0.0870969	0.988876	0.0879857	0.0553917	0.21004	0.0136274	0.130053	0.14131	0.281436	0.044141	0.78328	0.0942069	0.0548059	0.135682	0	0.0888744	0.0399935	0.143384	0.204707	0.333566	0	0	0	0.039401	0	0.0462147	0	0.0314023	0.0296248	0	0.0305136	0.0319948	0	0	0.0361423	0	0.274208	0.220705	3.96878	0.0773208	0.0541613	0	0	0	0	0.0592496	0.366755	0.111093	0.0225149	0.0364385	0	0.18871	0.149013	0.0248848	0.283213	0.107538	0.537098	0.0545097	0.0299211	0	1.98694	0.112871	0	0.0705071	0.123832	0.0548059	0.1106	0.336834	0	0	0.0564595	0.17686	0.0770245	0	1.36037	0.0853195	0.551022	0	0.493319	0.1342	0.239072	0.459185	0.418006	0.0435485	0.309961	0	0.456222	0.0379198	0.217742	0	0.36794	0.181125	0.343944	0.0722845	0.0399935	0.300692	0.502437	0.708922	0.747138	0.173009	0.0734695	0.0518434	0	0.251515	0	0.0734695	0.669201	0.0518434	0	0	0.0148124	0.104787	0.0651746	0.118203	0.0761358	0.349269	0.0912444	0	0.599606	0	0.038216	0.238776	0.118795	0.0551022	0.0725987	0.0269586	0.364089	0	0	0.532202	0	0.110478	0.0314023	0	0.0829495	0.0885782	0.796907	0	0.0808757	0	0	0	0.104279	0.135385	0	0.176268	0.0235348	0.111982	0.0396972	0	0.303062	0.0654708	0.112278	0.0737658	0	0.369963	0.0731733	0.247663	0.0239961	0.44615	0.141903	0.501548	0.431549	0.138052	0.170639	0.279362	0	0.133608	0.037031	0	0.0924294	0.0660633	0	0.155827	1.36304	0.0379198	0.120947	2.20053	0.104576	35.451	0.139829	0	0	0	0.451186	0	0.255958	0.0129062	0.0411785	0	0.0568796	0.543319	0	0	0	0.375346	0.0710995	0.0325873	0.0266623	0.431038	0.0625098	0.147235	0.0201449	0	0	0.264253	0.0933182	0.0174786	0.424359	0	0.185451	0.0162936	0.158196	0	0.256847	0	0.0720838	0.122647	0.667743	0.341574	0.274622	0.0497697	0.295359	0.0545097	0	0.0173004	0.349277	0	0.0385123	0.082357	0	0.0574721	0.0524359	0	0.0509547	0	0	0	0.141809	0.876598	0.111686	0.116722	0.175083	2.06337	0.0293286	0	0	0.0459185	0.139237	0.0177749	0	0.0251811	0.211225	0.188414	0.299507	0	0.0349573	0.565834	0	0.03161	0.105464	0.261291	1.35919	0.130053	0.15281	0	0.0619159	0.0444372	0	0	0	0.0257736	0.0183674	0	0.0260698	22.9975	0.0391048	0	0.391048	0.0423635	0.423931	0.0719883	0.127979	0	0	0.108723	0.260106	0	0.0198486	0.15553	0.0275511	0.0589534	0.117314	0	1.01732	0.2053	0	0.0619159	0.0918369	0.0260698	0	0	0	0	1.10797	0.0204411	0.211817	0	0.165306	0.225741	0.35372	0.126498	0.118203	0.259217	0.490291	0.262772	0.0568796	0	0.110501	0.180415	0.111389	0	0.439928	0.110501	0.0672483	0.110797	0.538875	0	0.132939	0	0	0.0468072	0	0.410007	0.197597	0.0361423	1.36452	0.214484	0.349869	0.0524359	0	0	0	0	0.501206	0.120277	0.508658	0.234925	0	0.0207374	0.0361423	0	0.0862082	0.0527322	0.158789	0	13.1554	0.071692	0.162936	0	0.0498564	0.0388251	0.743879	0.132127	0.0198486	0.0331798	0.327354	0	0.0897632	0.219224	0.399639	0.0521397	0.617381	0.0325873	0.0432522	0.0649606	0.108723	0	0.372976	0.148717	0.0589534	1.04694	0	0.358698	0	0.120277	0	3.30435	0.0236999	0.157012	0.37031	0.0545097	0.184563	0.111093	0.175083	0.0500659	0.0391048	0.0201449	0.211521	0	0.0832457	0.0841345	0.764913	0.234036	0	0	0.231823	0	0.0207374	0.4106	0	0.79276	0.137163	0.189895	0.20028	0.105761	0.0598421	0	0.103301	0.0347665	0	0	0.396972	0.238776	0	0.0853195	0.0577684	0	0.121043	0.021191	0	0.0734695	0.0296248	0.519915	0.152568	0	0.151087	0	0	0.147828	0.209744	0.158096	0	0	0	0.348388	1.3186	0	0	0.435485	0.308394	0.477565	0	0.60168	0	0.0414747	0.0512509	0.0388085	0.0613234	0	0.181008	0.341278	0.134497	0	0.0420672	0.0936144	0	0	0	0.0231278	0	1.30438	0.34661	0.151087	0.0672483	0	0.0808757	0	0.524952	0	0.352832	0	0.0699146	0.0841345	0.103881	1.47087	0.0675446	0.0278473	0.136274	0.0242593	0	0.037031	0.214187	0	0.12709	0.0974656	0	0.0882819	0.114352	0	0	0.211521	0.586571	0	0	0.062169	0.205004	0.229592	0.234629	0	0.0157012	0	0.0364385	0.0947994	0.0722845	0.468072	0	0.459185	0	0.338315	0.397565	0	0	0.0254773	0.0311061	0	1.14782	0.0207374	2.12254	0	0.105399	0.322543	0	0.0497697	0	0.750693	0.0690258	1.18025	0.599014	0.195524	0	0.146347	0.925479	0.0651746	0.0515472	0.281732	0	0.292989	0.0782095	0.122054	0.0862082	0	0.201152	0.0542134	0.143088	0	0.0838382	0.533839	0.0130349	0.0491772	0.0545097	0.182489	0	0.0189599	0.0916231	0.0201449	0.0204411	0.184563	0	0.394228	0.132127	0	0.204707	0.22189	0.447335	0	0.135939	0	0.0280124	0.032291	0.282028	0.0192561	0	0.0992431	0.079502	0	0	1.03242	0.392529	0.234737	0.184563	0	0.133015	0	0.127979	0	0.657967	0.539172	0	0.249145	8.30008	0.0953919	0.329428	0.108131	0	0.0192561	0.0719883	0.0121381	0	0.684333	0.181304	0.452667	0.562871	0.0388085	0.254156	0.0479922	0.434596	0.13657	0	0	0	0	0.0551022	0.204115	0	0.134793	0.642562	0.042956	0	0.374161	0	0.0598421	0.0350029	0	0	0	0.0613234	0.0853195	0.167084	0	0.109612	0.0458395	0.0636933	0.3158	0	0.40349	0	0	0	0	0.13183	0.0275511	0.197005	0.0195524	0	0.132423	0.192561	0.208855	0.40823	0.131238	0	0.128572	0	0.438743	0	2.13091	0.035846	0.620049	0.244701	0.177749	4.42435	0	0.184859	0.0553984	0	0	0.0269586	1.74224	0.0478824	0	0.150198	0.181304	0.783873	0	0.0468072	0	0.0957259	0	0	0.485551	0.515307	0	0.217742	0	0.0248848	0	0	0.547763	0.0696183	0.0459185	2.93197	0.018279	0.234156	0.132719	0.027526	1.71498	0.118795	0	0.113463	0.114352	0.124128	0	0.00770352	0.0616196	0	0.0388085	0	0.0841345	0	0	0.179823	0.145162	0.0234036	0	0	0.0613234	0.0457272	0.790982	0.00483949	0.516953	0.220409	0.787428	0.0906519	0.460666	0	0.222186	0.196116	0.16501	0	0.131238	0	0.739435	0	0.0968731	0.130349	0.0224305	0.184592	0.0945032	0	2.10573	0	0.0775047	0.433321	0.0580646	0.300692	1.64625	0.40349	0	0.324688	0.287953	0.0219224	0.128572	0.245114	0.222482	0.0130349	0.186945	0	0.345129	0.110797	0	0.0462147	0.164121	0.212706	0.45089	0.0879857	0	0.0820607	0.192858	0.378901	0	0	0	0	0.167973	0.0239961	0	0	0.068075	0.0930219	0	0.169454	0	0.259217	1.58522	0	0.0296248	0.720411	0.283806	0.0254773	0.297729	0	0.0925935	0	0	0.0882819	0.0882819	0.111982	0.0933182	0.162344	0	0	0.0231074	0	0.0396972	0	0.0687296	0.0411785	35.6111	0.468665	0	0.335945	0	0	0	0.0245886	0.072877	0.0841345	0	0.318763	0.235517	0.172713	0.0458247	0	0.0731733	0.609086	0.076432	0.0373273	0.181896	0.111686	0	0.0939107	0	0.913629	0.133312	0.172416	0.0198486	0.201784	0	0.275215	0.486736	0	0.191376	0.107222	0.0222186	0	0.19582	1.77601	0.0663596	0	0.0191567	0	0.0675446	0.133904	0.684037	1.2238	0	0.0669521	0.0316985	0.0536209	0.284406	0.927553	0	0.0358676	0.0873932	0.0953919	0.638118	0	0	0.164526	0	0.103983	0.0324109	0	0.0162936	0.225741	0	0	0.168565	0	0.125905	0	0	0.116722	0.0204411	0.188414	0.0947994	0.241146	0.044141	0.0396972	0.118795	0.154345	0.136867	0.267512	0.354313	0.0159974	1.11268	0.0234036	0.0527322	0	0.128868	0.0325307	0.17449	0	0.454148	0.0610271	0	0	0.491476	0	0	0.0888744	0	0.206843	0.0562871	0.131238	0.321133	0.148717	0	0.0536209	0.329724	0.0568796	0.0248848	0.0435485	0	0.075247	0.208855	0	0.0114222	0	0.0719738	0.0574721	0.0145162	0.0293286	0	0	0	0.125905	0.0254773	0	0.0263661	0.0734695	0.123535	0.085912	0.0159974	0.0705071	0	0	0.0921332	0.0145162	0.738547	0.708922	0	0.118203	7.76348	0.472783	0.192858	0	0	0	0.318467	0.0349573	0.340685	0.426005	0	0.0832457	0.112617	0	0.18871	0	0	0.0305136	0.362015	0	0	0	0.034661	0.0343648	0.358164	0.0862082	0.480514	0.0814028	0.184563	0	0	0.0159974	0.0485847	0	0	0	0	0.218335	0.0176828	0	0	0	0.386604	0	0.0183674	0.132423	0.174194	0	0	0.200264	0.465087	0.279066	0.0227163	0	0.0731733	0.609086	0	0	0	0	0.0909482	0	0.0257736	0.0660633	0	0.580646	0.0326039	0	0.0556946	0.0215768	0.146939	0.515768	0	0	0	0.606716	0.0838382	0.0604346	0.130349	1.84488	0.081172	0.164714	0.0260698	0	0	0.279362	0.553391	0.612937	0.127387	0.0817645	0.339382	0.402305	1.49705	0	0.0832457	0.922517	0.00352086	0.11998	1.58108	0	0.134793	0.751581	0.401416	0.0488809	0.0912444	0	0.770245	0.0891707	0	0	0	0.589238	0	0	0	0.0186636	0.0321091	0	0.197005	0.0586571	0	0.0186636	0	0.102502	0.105168	0.0524359	0.287657	0	0	0.106649	0	0	0.250626	0.111093	0	0	0.145929	0.105168	0	0.140422	0	0.159678	0	0.0239961	0	0	0.0399935	0.0343648	0	0.0482884	0.0210336	0.112871	0.129164	0.287657	0.273733	0.298322	0.197894	0.214484	0.263957	0	0	0.0518434	0.171824	0	0.209744	0	0.102206	0.0773208	0.101613	0.151383	0.0142199	0.299803	0.368429	0.0204411	0.3395	0	0	0	0	0.230185	0.128572	0	0	0.24322	0.0209155	0.0423635	0.100428	0.294471	0.247071	16.2628	0.0980581	0	0.132423	1.72535	0	0.24559	0.296841	0	0.0681371	0.0640945	0.121462	0.0503229	0.144865	0.177156	0.481403	0	0	0.159235	0.153753	0.399342	0.212685	0.0509547	0.255958	0	0.104279	0.11998	0.0145162	0.0447335	0	0.110204	0	0.0278473	0.269882	0.0444372	0.221447	0	0	0.203478	0.278769	0.292693	0.0296248	0.282324	1.31268	0	0.0838382	0.522476	0.439928	0.520212	1.12604	0.0272548	0.106946	0	0.119388	0.113759	0	0	0.335057	0.044141	0	0	0.0439976	0	0	0	0.333575	0.151679	0	0	0	0.146347	0.300692	0.229	0.0607309	0.114944	0	0.0790982	0.0888744	0	0.181008	0.0497697	0.0681371	0	0.032291	0.0331798	0	0.0290323	0.223075	0.118499	0.320837	0.761061	0.296248	0.0636933	0.427486	0	0.0213299	0.027266	0.0251811	0.0579394	0.0872539	4.00518	0.314912	0.291212	0	0.0912444	0.181008	0.323799	0	0.235221	0.858823	0	0.442891	0	0	0	0.0970989	0.249441	0.0225149	0	0.251515	0.305432	0.251218	0.139829	0	2.35659	0	0.159678	0.0364385	0.138644	0.0772376	0.125313	0	0.0669521	0	0.0198486	0	0.0319948	0.6159	0	0.307209	0.0432522	0.268993	0.105168	0.000149906	0.46274	0.822977	0.101021	0.332094	0.0915407	0.0782095	0.333838	0.082357	0.109316	0.0222186	0.0234036	0.149013	0.0308098	0.137755	0.528803	0.00866419	0.16501	0	0.0959844	0.0610271	1.3343	0	0.033476	0.239961	0.0710995	0.038216	0.0275511	0.404675	2.02219	0.0583609	0.128572	0.0829495	0.274326	0	0.0192561	1.81215	0.166491	0.0207374	0.214187	0.114352	0	0	0.252996	0.16738	0.072877	0.113167	0.078802	0.310764	1.5953	0	0	0.120573	0.185451	0.156358	0.0802832	0.0468072	0	0.0305136	0.117314	0.258625	0.0254773	0.0358098	0.0332331	0.0408822	0.0924294	0.114352	0.119092	0.149605	0.123535	0.238183	0.0192561	0.0242923	0.114648	0.213002	0.0444372	0.0293286	0.0897632	0.113759	0.311357	0.039401	0.0725808	1.63262	0.0311061	0.255366	1.13996	0.0192561	0	0	0.118203	0	0.154642	0.629124	0.0219224	0	0.321878	0	0	0.126202	0.0678408	0	0.477848	0.362015	0.084727	0.0305136	0.0468072	0.543615	0.105761	0.0248848	0.129757	0.0245886	0.0343648	0	0.227222	1.15537	0.211225	0	0	0.121758	0.0305136	0.800166	0.0331798	0.317282	0.0900594	0.284398	0	0.0817645	0	0	0.300692	0	0.0802832	0.454148	0	0.0500659	0.0663596	0	0	0	1.85007	0	0.0705071	0.774985	0.104872	0.183378	0.0136274	0.234629	0	0.449112	0.0850232	0.0299211	0	0	0.120573	0	0.239665	0.219816	0	0.508658	0.00444955	0.130942	0.275469	0	0.193746	0	0.228407	0.0471035	0.0251811	0	0.0539172	0.554873	0.116739	0.0512509	0.481403	0	0	0.495327	0.0500659	0.121462	0.23137	0.250626	0.370903	0.0947994	0	0	0	0	0.250922	0.336242	0.0719776	0.246182	0.0912444	0.113275	0.0598421	0	0.0737658	0.624787	0	0.14368	0.179823	4.38169	0.123832	0	0.0648783	0.0583609	0.365866	0	0.0639896	0.0171824	0.104872	0.117018	0.0894669	0	0	0	0	0.215965	0.0468072	0	0.350959	0.603754	0.044141	0.857638	0.226037	0.209447	0.199079	0.00572857	0.044141	0	0	2.56521	0	0.109908	0	0.0850232	0.045326	0.038894	0	0.0832457	0	0	0	0	0.0561303	0.0219224	0.183674	0.0240008	0.242923	0.0595459	0.359053	0.167973	0.165603	0	0.0456222	0.0904614	0.153753	0	0.211817	0	0.0391048	0.0193713	0.0219224	0.0402897	0.213595	0.0995394	0	0.476367	0	0	0.312246	0	0	0.34424	0.447038	0	0.415932	0.332094	0.311545	0.0473997	0.032291	0.0213299	0	0.116426	0.208559	0	0.194149	0	0.00897562	0.162128	0.0148124	0.206485	0.0272548	2.10143	6.82467	0.0497697	0.103983	3.49833	0.183674	0	0.706552	0.0302173	0	0.0491772	1.15655	0	0.175358	0.113463	0.202041	0	0.115191	0.746545	0.144865	0	0	0.00641922	0	0.0580646	0	0.0177749	0.208855	0.0580646	0.0462147	0.201449	0.236998	0.0900594	0.148717	0.398454	0	0.077617	0.0165899	0.149902	0.0592496	0	0.0162936	0.0456222	0	0.36557	0	0	0.079987	0	0.219816	0	0.0305354	0.0551022	3.07743	0	0.0622121	0	0.0260698	0	0.0574721	0.191969	0	0.303062	0	0.504511	0.119092	0	0.076432	0.0463785	0.111686	0	0	0.272252	0	0.0945032	0	0.405267	0	0.15316	0	0	0.331205	0	0	0.0290323	0.454445
16_22_AL	Leaf	16_22	BThu	A	0.0725151	63.3943	44.4371	15.7942	47.942	0.49638	1.01471	36.2471	0.0528912	8.38225	0.0792634	0	9.81205	28.7989	1.7546	0.0211437	1.63346	0	0.168743	8.15007	0.0280856	80.8542	0.0721664	56.1255	0.0618367	30.5732	0.112664	0.120582	0.0166086	0.0157403	0.189469	0	0.055155	3.20651	20.2212	11.4469	2.65673	0	45.1587	0.437179	0.0716744	0	0	4.31462	1.38964	1.2165	3.21635	0.182699	0.0300751	0.161923	0.0490369	3.71573	5.59838	50.4309	0.0438478	0	2.20982	0	0.0132106	0.188224	103.623	0.544163	0	3.99774	0.142224	0.728368	0.0309884	0.0146031	0.0503126	0.949886	0.614151	0.393225	1.19907	2.19501	0.431733	0.133511	0	0	3.4131	30.1405	1.39189	10.0378	3.37269	0.398566	0.0697748	4.67289	0.0829174	0.486542	0.0514369	0.0273539	1.41757	29.6336	0.773521	0.0272644	47.572	2.73543	5.2505	0	0	0.61539	5.93016	12.6546	12.7088	0.424468	0	0.129603	0.836136	33.0753	0.0529539	0.0230482	1.49371	2.49118	0.11304	0.340383	0	0.817363	0	5.96376	2.35823	117.332	0.290914	0	2.1536	4.18157	0	100.909	0.125072	0.140538	2.374	0.114117	0.77004	15.3037	18.2769	1.61534	0.0177078	0.142344	2.1685	0.372832	0.022264	0.0573395	12.6621	11.8357	0.0590259	3.66247	0.976458	2.67228	0	1.10856	0.199845	19.5524	20.4216	0.437916	4.80752	0.324362	0.109425	0.265336	0.0688636	0.0787013	0.150095	0.0311198	0.520899	0.0269833	0	1.90598	0.398961	22.2935	0.16724	5.63529	2.2371	0.0118052	0.305485	0.501008	0.371678	0	0.256903	11.6973	2.60621	0.50764	1.25444	0.0354156	0.213618	0.0385915	5.6752	0.182418	2.70328	3.49405	0.298784	0.532358	0.114711	1.59257	5.28929	0.147565	14.0738	0	0.0550938	2.57534	0	3.35883	0.232169	70.1536	0	3.07862	0.0356966	0.785326	1.70332	0.280049	0	8.60821	1.29885	2.73342	10.1089	0.040756	0	0.243229	0.264998	0.687793	0	1.18994	0.679079	10.616	0.0886313	0.298222	0	97.0902	0.0238888	0.552351	0.0239337	0.360297	0.0298328	1.72156	7.27767	5.50511	0	0.613199	0	0.025859	0.459708	0.797151	0.0376642	0	0.107652	1.66481	0	2.04533	8.84233	0.699598	0.0236414	0.158527	0	0.101468	0.63213	0	0.247628	0.0446251	46.0824	0	1.24026	0.0747662	0	25.6022	5.41493	0.130419	7.73944	0.753002	0.130138	2.79558	0.0238915	0.0262752	0.793871	0.0337291	0.184948	0.0567646	0.596162	0.242287	7.32343	0.264492	25.1228	0	0	1.86044	1.06977	0	1.03661	0.761435	0	0.0618367	4.91883	0.0534044	0.813996	2.3698	0.588292	0	7.56684	0.542658	0.0269833	0.444514	0.412338	0.0417438	0.122549	1.43205	0.560135	0.293162	0	0.00495073	0.0122058	0.451689	2.3883	40.5685	0.0174267	5.41577	0.136041	0.0584638	4.78532	0.101187	0.189445	0.0860092	2.31466	2.2458	1.04675	0.810623	0.227671	4.0491	1.38332	0.606843	2.88581	0.306092	0.0284836	0.0154592	0.0163024	0.443819	1.74155	2.82285	0	19.3903	8.7988	0.296535	0.0396317	0.471364	1.46328	0.0410371	0	0.919961	69.2298	0.147003	6.29188	1.17137	0	6.42876	6.16203	0.0306373	0.0206552	0.0919118	0.112149	7.20791	2.50916	1.65216	84.3441	8.90083	0.727706	0.636356	0.0303562	0	0.0975985	4.00393	0.136603	0.0197956	0.0948263	6.30249	0.783808	1.03155	10.069	2.83634	0.622583	0.101468	0	4.52841	0	25.192	0.0140538	0.386479	0	2.71074	0.955377	0	0.299852	0.859811	0.334761	0.118895	0.0727987	0	0.0303562	0.0492049	0	0.448597	0.0287515	0.955939	0.311994	0	0.340242	8.05929	0.0289038	1.22071	0.331972	0.359548	1.3888	0.062961	0.143253	9.7513	4.64818	1.41128	0.170332	2.03021	0.84126	0.215023	2.04651	1.82952	0.261963	0	0.0401939	4.60908	0.0317548	0.516405	5.696	0.803877	0	0.0697068	0.126616	0.113274	0	0.243131	15.142	0.170332	0.620335	0.029513	0.25068	0	1.47199	0.969731	0.0123673	2.86613	0.033868	0	0.171737	0.0438478	0.213797	1.08502	2.45918	1.69657	0.0862903	3.3167	0	0.783359	0.771553	0.0157403	23.8298	0.970555	2.70438	0	0.5852	0.796288	1.78568	0.293162	0	0.389485	0.206872	0.0267022	0.0281401	2.94539	0.294849	0.0264211	0.0576206	0.446911	0.0871335	2.80598	0.226828	1.53876	0.364274	0.0460965	0.81259	0	0.10456	0.022298	0.0256451	0.513109	0.0698342	0.273206	0.295092	11.118	0.134635	0.211792	0.0227671	0.0143349	0.0721445	0.0567773	0	3.79368	0	0.0213618	0.214742	0.0514369	1.59161	0.0165835	2.13814	0.273509	0.916589	0.354437	0.0435593	7.88712	0	1.27328	0	0.136411	0.395193	0.0621178	0.0499272	0	0.0193942	0	0.393787	0	1.10665	0.0197309	5.01664	0	0.754408	0.191132	6.33517	0	0.0354156	0.153944	0.0154592	7.59917	0	0.0283887	0.261682	1.02789	0.186915	0.444736	1.40119	0.199845	0	0.488986	4.61468	0	0	4.03164	0.583795	0.776894	4.11973	0.0705501	0.778861	0	0.525612	0.256341	0.172862	0.13309	3.32766	0	2.927	0	2.79755	5.31344	1.81772	0.726019	0.270957	0	0.0340102	0.219239	3.15114	0.310549	7.14572	0.0182699	0.588292	0.7088	0.232731	2.6438	0.12283	0	0.406436	0.128419	10.4018	0.0331653	4.07673	0.755513	2.60445	0.0402003	0	5.55462	0.147565	1.14848	0.108214	0.107188	0.0640853	0.0744851	1.46497	1.57768	0.161338	0	0.0792634	1.96247	0.0671771	10.5968	0.0100896	0.427798	1.28733	0.463219	30.8754	4.71814	0.0750473	0.10456	6.87708	0.0120863	1.11896	0.295411	0.115803	0.615275	0.058667	0.588573	0.126203	1.02818	0.0233293	0.125491	0	2.11538	0.120863	1.59539	0.0396317	0.536574	1.44361	0.2718	0.0219239	0.816526	0	0.361339	0.13857	0.291757	1.03766	2.94399	0.394869	0.0270909	12.8106	0	0.633264	1.76423	0	0.625113	0.246785	0.112711	7.51513	0.296816	0.180451	0.022798	0.085166	0	0.308902	0.535784	0.130981	0.0283887	0.35528	0.283329	0.537979	1.77499	5.73704	0.119738	0.0160213	1.01637	0	0.0373539	0.164148	1.40988	1.89923	6.8071	0.0758905	72.4473	0.350134	0.0761716	5.59959	1.34748	0	0.0975333	0	0.172862	0.0122664	0.164719	0.285822	0.246669	0.191967	0.0354156	0.226584	0.0916308	0.0449721	1.25725	0.363993	0	0	0.284449	3.08312	0.623145	0.126765	3.45667	0.25606	0.341788	0.699598	0.107371	0.101265	0.141943	0.07788	0.0545287	0.220645	0.15403	0	0.184451	0	0.188883	0.124536	0.0900601	0	1.54817	1.20891	0	0.0260694	36.4444	2.83072	0.0496281	0.141381	0.0675815	0	0.147003	0.017834	0.282762	1.41708	0	0.0207996	1.63923	1.22043	0.167802	0	7.96991	0.358934	3.82146	3.07505	0.0601502	0.435668	0	0.304967	0	1.0976	0.121425	0	1.56306	0.164148	1.10491	0	0	0.0837734	0	0.470521	31.6261	5.80155	0.277003	0.624832	0.514931	1.50825	0.0913329	0.532571	1.39245	0	0	0.208839	0	0.392382	0.461527	0	0.152343	0.0250288	0.229077	0	0.466418	0	1.08383	0.0913497	13.7793	0.0337291	0.303281	0.959593	0.109605	0	0.536855	0.0399128	0.113555	7.24979	0	3.84538	1.03436	0.127327	0.680204	0.491321	1.03914	0	5.20272	0	0.048064	0.191413	0.757219	1.71203	0.0396317	0.744672	1.23702	0.314805	0.831985	0.159089	0.0550909	0.149813	0.659404	0.0761716	0.426392	0.460121	0.110744	0.0413182	0.182699	1.19734	0.184386	0	0.606281	0.393029	0.0905064	0.901973	0.127608	0.101468	0.494413	0.0306373	0	0	0.221207	0	1.27749	0.1307	1.93718	1.63257	0	0.490196	0	0.185791	0.910967	0.453991	0.0283887	0	0.096409	0.374674	0.018551	0.114341	0	0	0.137446	0	0.0233009	0.577892	0	0.298503	0.0261401	3.02157	0.240601	0.0196753	0	0	0.618648	6.34416	0	8.89409	0.0269833	0.055653	0	0.0269833	0.372988	1.50376	0	0.281076	0.32127	0.00529028	5.9476	0.0345723	0.216362	0.0309184	1.05951	0.0199564	0.0716744	0.0708311	0	0.7367	0.171175	0.514088	0	0.0309184	0.353875	0.0376642	0.0427235	0.404468	0.138008	1.44108	0.0255779	0.769171	0.329702	0.0722365	0.533763	1.23055	0.351064	0.698193	0.671322	0.120582	0.048064	0	0.276579	0.0705501	0.124798	2.77394	1.53833	2.03212	0.622864	0.186353	1.21284	0	0.285573	1.23167	0.0843228	0	0	0.153467	0.309184	0.192256	0.196191	0.522801	0.794039	2.89733	0.396036	4.21544	0.131803	4.00007	0.0893821	0.200969	0.349658	0.18804	0.873022	0.150376	0.236947	0.193099	1.73553	0.0418803	1.41747	0.127327	0	0.115803	0	0.7263	0	0.0401939	0	3.16548	0.246642	117.621	0.12607	0.136965	1.44023	0.0219979	0.845476	0.858687	0.0275454	1.08327	0.179045	0.0170395	0.152976	0.258028	0.665588	7.44401	0.193942	0	0.301032	0	12.4863	0.0432857	0.0462732	0.202937	0	0.215866	0.157121	0	0	6.03498	0	0.16977	0.297995	0	0.0711122	0.259995	40.9038	0	0.066615	0.346408	0.0362588	0.0227671	6.22752	0.0219239	0.113555	0.289718	0	0	0	0	0.022205	1.35029	0.0247347	0	0.453318	1.15269	0.453938	0.336158	0.253812	0.0348534	0.406998	0.0463775	0.235542	0	0.721522	0.158188	0	0	3.74562	0	0.886795	0.817088	0	0.482888	0.025859	0.568336	0.211369	0.21671	0	0	0.00317243	0.214461	0	0.825298	0	0	0	6.46081	0.500034	0	1.71203	0	0	0.562055	0.140257	0.0708311	0.0238915	0.343756	0.0216428	0.150095	0.139695	0.477829	0	0	0.0834795	0.154708	0	0	3.03478	0.246229	0.458435	0.324643	0.607686	0.132949	0.602346	0.314243	0.0320427	3.99024	1.31684	0.273768	0.275454	0.19338	10.6266	0.0144306	0	0.816807	0.129014	26.7939	2.18846	2.95214	0	0.689479	0	0.0238996	0.0292319	0.0848849	0.691447	0	0	16.8474	0.0539666	0	1.90617	0	0.0376642	0	0.083518	0.0947226	0.0563399	0.226828	1.51487	0	0.0927551	0.0618367	0.295692	0.489868	0.0196063	0.288946	0.0927551	0.25072	0.21376	1.90485	0.0171456	0.463494	1.8402	0.172064	0.168927	3.14215	0.139518	0.242006	0.321832	0.610497	0.0866389	0.754831	0.750473	10.5423	10.9707	4.86852	0.176235	1.07765	3.35914	0	1.04954	0.214675	1.71626	0.037102	0	0.0910686	0.453844	0.91181	0.240039	0.642821	0	0.055372	0	0.736419	4.22457	0.510996	0.565244	0.197315	8.4691	1.38317	1.18755	0.0199564	0.0136554	0.747943	1.75448	0.0736419	0.20912	0.227953	0.27433	0.0321051	0.040756	0.0203026	0.0843877	0.410739	1.48661	3.52329	2.9007	1.04588	0.406998	0.625364	0.753002	0.251563	6.89001	2.37256	0	0.326891	0.0580191	0.189415	0.667836	0.16557	0.303843	0.0514369	0.0144089	0.239477	0.347129	0.722408	0.328016	0.147846	0.273505	2.56679	185.508	0	1.8759	0.0685825	0.037102	0	0.370517	0.279108	0.0789823	4.35134	0.952044	0	0.184386	0.235542	0	0.825239	0.0452532	0.279952	0	1.3486	0.0275454	0	0	0.139695	0.0357264	0.498067	0.0350522	0	0.0567773	2.97659	0.25859	0.115241	1.05656	3.05399	0.0916308	0	0	0	0.0489072	0.0129295	0.936634	0.0366355	0.0621178	0.0174267	0.937388	0.0406733	0.735014	0	0.327172	0.159651	0.0885389	0.737543	1.17771	0.100063	1.03713	1.94105	0.13079	0	0	0	0	12.6553	0.575643	0	0.272081	0	4.57086	0.282481	0.348815	0.660247	0	0.141662	0.924178	0.65041	0.04441	3.11432	0.125641	0	0.316773	2.01841	0.0397525	0	0.589135	0.0171456	0	0	0.0705501	0.0978144	0.0787013	0.167548	0	0	0.251001	0	0.561871	0.691728	0.0590259	0.0137176	0.0163024	1.68617	1.15494	4.043	0	0.0340102	0.051718	0.595038	0	0.125669	0.0570584	0.0612265	1.02368	0	0.591384	0.0193942	0.959874	0.564963	0	0.21671	0.023332	0.309184	0.0326048	0.194786	0.190398	0.771553	0.0101527	0.334761	0.20378	0.00623161	1.31881	0.944415	0.41009	0.0182699	0	0.392944	0.0554315	0	4.46067	0	0	1.51135	0.468554	0	18.755	0.861526	0.14363	0.156278	0.0935983	0.388447	0	0.0910686	0.0233293	0.944134	0.197315	0.218958	0	0.0252968	0.11204	0	0.0139292	2.25339	0	0	0.096128	0	0.0879768	0.562995	0.0247347	0.325767	4.18578	0.029513	0.254093	0	0	0.194223	0.189126	0.107652	1.33595	0.0326048	0.167802	0	0.0486783	0	4.16695	0	0.157684	0.638042	0.471926	0.492726	0.0432857	0.048064	0.625394	0	1.4155	0.191975	38.5609	0.140538	25.4972	0.191975	0.884546	0.104279	0.0798256	0.0447693	0.190007	0.184105	0.0621178	0.136267	0.492164	0.304124	0.0567773	0.185817	0.252406	0	0	2.49061	1.40004	0	0.495537	1.04673	1.3734	0.260276	1.88631	0.19338	0	0.265055	0.119457	0	1.28817	0.374674	0.45968	0.0272644	0.0267022	0	0.310375	0.471364	6.32393	0.331951	0.347972	0.0261401	0.149532	0.187478	0.0286697	0.0817931	0	0.481202	0.283325	0.0446911	0.259714	0.459357	1.53411	0.0244536	0	0	0.0165835	0.668914	0.292881	1.0962	0.279108	0.167521	0.549222	1.90148	1.7438	0	0.571427	0.0227671	0	0.15684	0.591103	0.236104	0	0.0683014	0.201527	0.0163024	0.0379452	0	1.83279	0.166124	0.0320427	0.384512	0.335605	0.580984	0.232731	0.352469	5.2564	0.227109	0.48598	0.186763	0.148689	0	0.125641	0.268146	0.0995009	2.90745	0.729193	0.0727987	0.259433	0.0278265	0.0140538	0.982079	0.252687	0.749049	0	0.149813	0.176797	0	0.141943	0	0.500073	2.069	1.24292	0.151366	0.406436	0.160213	1.18108	0.0401939	0.244255	0.403055	0.551499	0.263649	2.6126	0.0413182	0.194505	0	0.78898	0.140257	0	0.0899443	0.0224861	0.116928	1.8596	0.160494	0.245941	0.203499	0.0955658	0	0.193942	2.14208	0.0191132	0.0348534	0.0363704	0.365399	0.171737	0	0	0.220824	0.12536	0.190288	0	0.129014	0.268428	0.343194	0.41796	0.131825	0.0219239	0	0.264211	0.0216454	0.209964	0.439322	0.717587	0.115241	0.0711122	0.0889214	0	1.78033	1.09017	0	1.37109	0.231325	0	0.029513	0.111025	0.189445	0.70203	0.123673	0.267303	0.781391	0.311151	0	0.785326	0.104841	0.109901	0.301594	0	0	0	0	0.457873	0.386479	0	0	0.270395	0.292319	0.166678	0.63214	0.211012	0.0168646	0.264492	0.567211	0.603751	0.197034	0.429484	0.0666307	0.26357	0.0273806	0.192537	0.187759	0.0663339	0.020359	0	0.0154592	0.0688636	0.627361	0.161338	0	0.0750473	0.0477829	0.132387	0.247347	0.736981	0.254093	2.12437	0.719554	0.512401	0.659123	0.456907	5.50431	0.875268	0.0427235	0.285854	0.323363	0	1.13133	0.812028	0.0758905	0.130981	0.101651	0.0276882	0.141381	0.211931	0.560746	46.2023	0.936264	0	1.10294	0.181856	0.326329	0.165304	0.77577	0	0.0694714	0	0.0461511	2.35036	0.127046	0.840417	0.0309184	0	2.39728	3.18543	0.165554	0.081512	0.178247	0.0382263	0.108614	0	0.0916308	0.177359	2.8428	0.0143349	0.0140538	0.209063	0	0.0649177	0.108214	0.361464	0.20963	0.17511	4.39197	0.242986	0.0601502	0.0688636	0.169489	0.364837	2.06716	0.341141	0.657999	0.670647	0.043626	1.01609	0	0.170894	0.24819	0	1.45935	0.261401	0.0497504	0	0.311432	0	0.0309184	0.705219	0.029794	0.0490248	0	0.146441	0	0.705219	0.188321	0.266741	0.226828	0.0735148	1.14541	0.547817	0	0	0	1.07624	0.146624	0	0.559623	0.144192	1.27103	0.258028	0.600659	0	0.202375	0.189164	0.548379	0.314524	0.447192	0.17764	0.0885389	0	0	0	0.142224	0	0	0	0.584357	0.404187	0	1.94392	0.272363	0.211369	0	0	0.0460965	0.0275454	0.268709	0.269271	0	0.365961	0.0267022	0.33954	0	0.301313	1.05713	0.0123673	0.037102	1.95123	0	0.627361	0.0143349	0	0	7.37259	0.272925	0	0.139133	0	0	1.02171	0.859249	0.344037	0.100887	0.18551	0	0	0.288665	2.96676	0.0952847	7.57717	0.0286697	0.243974	0.497785	0	0	0.403625	0.164148	0.230931	0.0359586	0.0282922	1.95376	0.564722	1.51444	0.186911	0.240882	0.219801	1.04504	0	0	0.576359	0.247909	2.58421	0.0579016	0.778861	0.0210807	0.819617	0.0361787	0.0893821	0.494268	0.0786353	0.358091	2.37593	0.110955	0.0992198	0.746538	0.346004	0.348815	2.7596	0.104279	0.0275454	0	0.452532	0.245098	0	0.332232	0	11.5384	0.321832	0.802472	0	0.0373831	0.0612746	0.470521	0	0.257466	0.0441289	0.0236104	0.0310016	0.211088	0	0	0.291195	0.278827	0.36315	0	0.103436	0.147565	0.10962	0.104841	0.0486261	0.273768	0.371301	0.0821559	0.096409	0	0.577649	0.202656	11.1719	12.405	0.258884	0.148127	0.0435668	0	2.20335	1.22987	0.179889	1.34551	0	0.183543	0.360339	2.92965	0	0.234417	0.283325	0.178483	0.700722	0	0.0251481	0.0772959	0	0.161057	0	0.195629	0.230205	0.125922	0	0	0.240586	0	0	1.67272	0.643102	0.0314805	0	0	0.234136	0.646475	0.0191132	0	0.444943	0.0126308	0.271519	0	0.773521	0.0449721	0	2.11538	1.82615	72.7744	0.0121926	1.15747	0.0978144	0.351345	0.357904	0.384793	0.345161	0.182036	0	1.17827	0.0621178	0.631911	2.48977	1.54283	0.0882578	0.152624	0.0890986	0.283076	0.085166	0.0896632	0.269552	0	0.418803	0.455092	0.0244536	0.190288	0	0	0.173705	3.07919	0.0359777	0.0978144	0.858777	0.258309	0	0	0.270114	0	0.192537	0.49891	0.0286697	0.324883	0	0.380084	0.427798	0.0281076	0	0.318178	0.311814	0	0	0	0.0896632	0.171737	0.818493	0.233574	0.144473	0.42049	0	0	0	0.822147	0.00782011	0.00835042	0.153467	0.149251	0	0	0	0.0365399	0	0.0303562	0.25606	0.0767337	0	0.484294	0.118895	0.357529	0	0.307576	0.783359	0.040756	0.0975333	0.301032	1.02902	0.741759	0.787013	0	0.237509	23.928	0	0.0401939	0.0466586	0.25072	0.36315	0.096409	0.220926	0.24566	0.141381	0.693414	0	0.343194	0.16724	0	0	0.106247	2.82285	0.348253	0.0283887	0.564119	0.105685	0.0328859	19.3822	0	0	0.902535	4.17538	0.112711	2.75539	0.410371	0.498067	0	0	6.58273	0	2.88929	0	0	0.146159	1.12664	0.148127	0.0154592	0.554563	0.0143349	0.118895	0.0727803	1.13892	0	0	0	0.0302627	0	0.234871	0.0247347	0	0	0	8.78194	0	0.337291	5.08719	0	0.709717	0.624551	0.159398	0	0.0191132	2.78293	0.224226	0.209402	0.120863	0	0.10709	0	0	0.0362588	0.168364	1.14876	0.00391307	0.421052	0.216147	0.033167	0.0798256	0.520631	0	0.338415	0.0692667	1.59	0.0361154	0.0238915	0	1.61534	0.298503	0.203218	0.340664	0.0770148	0	0.177078	0.211931	0	0	0.0713933	1.27524	0	0.539666	0.24762	0.30553	0	0	0	1.43124	1.23111	1.85876	0	0	3.63768	0.0806688	0.456068	0	0.0486261	0.555125	0.0638042	0.111306	0.0250158	0.199564	0.100344	0.0340102	0.142389	0.228234	0	0.225985	3.47213	0	0.0219207	0.18551	0	0	0.340102	0.0846039	0.277422	0.00294441	0.0550303	0.246223	0.128171	0.0250158	0	0	0.132387	0.459278	0	0.218115	0	0.223166	0	0	0.186634	0.223174	0.331669	0.0112932	0.04441	0.487386	0.588854	0.0583615	0	0	0.0306373	0.235542	0.353312	0.298503	0	0.657437	0.182699	0	1.1378	0.0328859	0.0607124	0.407841	0.295411	0.0140538	0.189726	0	0.17511	0.0289508	0.19338	0.0283887	0	0.135479	4.8005	0.0980955	1.89762	0.776332	0.0505937	0.43117	0.0267495	0.0272644	0.169629	0	0	0.593544	0.0902254	0.268146	0.0542477	0.861217	0.0303562	0.755813	0.399409	0	0	1.01525	0.0966901	0.338134	0.277703	0.00842188	0	0.210807	0.0134916	0.0146159	0	0.146441	0.37889	0.0337291	18.6367	0.0989387	0.272925	0.509366	0	0	0.269937	0.260276	0.294286	0.480912	0.285854	0	0	0.912803	0.804158	0.198721	0.557655	0.0210783	0	0.132949	0.0126484	0.18804	0.19844	0.0654907	0.258309	0.200969	0.0387754	0	1.0962	0.316491	0.0657718	0.248471	0.0466586	0	0.0623989	0	0	1.18417	0	0	0.159089	0.371582	0.166116	0.278546	0.047089	0.243131	0.199845	0	0.238352	0.139695	0	4.41317	0.242006	0.0477829	0.0241725	0.0856036	0.47811	0.292881	0.448878	0.505093	0	0.14897	0.0182699	0.113555	0.691166	0.156278	0.315367	0.235261	0.0342913	0.351064	0.0236104	0.0439985	0.445877	0	0.0401939	0.0899443	0.0272644	0.0546142	0	0.149813	8.69896	0	0	0.0668019	0	1.07752	0.170894	0.249033	0	17.4461	0	0.199845	0.745413	0.174829	0	0	0.276298	1.26597	1.27384	0.784291	0.282762	0.121987	0.532164	0.037102	2.70002	0.0188321	0	0.136322	0.213899	0	0.377485	0.0176418	0	0.346848	3.98518	0.395755	0	0	0.259995	0	0	0.963809	0.0514369	0.157403	3.01173	0.189847	0	0	4.6237	0.0196753	0.523644	0	0.301032	0	0.204061	0.131544	2.88018	0.492445	0.589354	0.0160213	0.251566	0	0.544191	0.415992	0.0345723	0.756937	0	0.139414	0.278546	0	0.876676	0.0241725	0.232181	0.135097	0.0156202	0	0	0.578283	0.0382263	0.208558	2.173	0.0292319	0	0.62708	0.172018	0.170332	0.270406	0.116928	0.996414	0.272322	0.138352	4.53703	0.444943	0.175672	0.0320427	0.196753	0	0.431452	0.230201	0.348865	0	0.0460254	0.0326048	3.87435	0	0.0857302	0.112149	1.60269	0.0680204	0	0.605156	0.37608	1.48374	0.0410371	0.411495	0	0.481764	0.087778	20.7427	0.111025	0.667555	0.205466	0	0	0.055372	0.130138	0	0	0.0607124	0.0972523	31.3358	0.0441289	2.57355	0.0930361	0.0379452	0.468272	0.256622	0.0171456	0.033167	2.33209	0	0.0671771	0.306373	1.38964	0.15403	0.055372	0	1.18951	0	2.50776	0	0	0.460884	0	0	4.94244	0	0.0871335	1.2758	0	1.04307	0.269271	0	0.12789	0.294005	0.0620191	0	7.10841	0.200688	0.557936	0.0376642	0.0459412	0.0649285	2.36469	0	0.241725	1.78539	0.200126	0.214461	1.15691	0.123111	0.392663	0	0.264211	0.0278147	0.173371	0.066615	0	0.379452	0.0160213	0	0	0.251001	0.307216	0.735576	0.031919	0.0952847	0.128452	0	0.596724	0.158808	0.0941604	0.188027	0.0514288	0.0168646	0.110463	0.0758905	0.113555	0.787038	0.379171	0.62973	0.103254	0.108776	0.0193942	0	0	0.804439	0.739511	0.368209	0	0.347972	18.8604	0.105685	0.399128	0.0848849	0.376072	0.704508	0	0	0.0361275	0.15937	1.45119	0.132106	0	0.025859	0	0	0.309746	0.147284	0.134354	0	0.0424463	0.074541	0.221066	0.236666	0	0	4.25437	0.0356966	0.177921	0.317736	0	0.520272	0.227109	0.20631	1.3857	0	0.0292319	0.0227671	0.00300762	0.420771	0.092474	0.116928	0	4.36797	0.129857	0.351345	0	0.155435	0.0531233	0.0555615	0	0.0146159	0.0652672	0.158246	0.14912	0.0376642	5.01572	0.287822	0.427798	0	0.0197708	1.97233	0.0579016	0.397441	0.122268	1.87646	0.599254	0.342069	0.113274	0.0196753	0	0.255498	0	0.11496	0.724174	0	0.0213618	0.670647	0.828244	0.338696	0.193099	0.130138	0.488229	0.204904	0.018551	0.184332	0.162181	0.570303	0.312838	1.29126	0.33167	0.0168646	0	0.215585	0.259152	0.0241725	0	1.67741	0	0.443257	0.502283	0.170894	0	0.9898	1.46834	0.272368	0.0460965	1.77668	0.558217	0.0247347	0.166397	0	0.0781391	3.95676	0	1.0338	0.0337291	0	0	0.0638042	0.291476	0.179608	0.328067	0.236104	0.12536	0.0834795	0	0.0136136	0	0.484575	0.0983766	0.337572	0	0.347972	0.0289508	0.101468	0.107284	0	0.23245	0.121144	0	0.00571697	0.596443	0.145597	0	0.0182699	0.616962	0.0154592	0.776613	0.0482173	3.28072	0	0.0490743	0.330264	1.51599	0.0761716	0.83086	0.109057	0.216428	0.284449	0.469116	0	0.0368209	1.22324	0.325205	0.12028	0.0621178	0.0643664	0.306092	0.220645	0.746257	0.460402	0.0163024	0.221645	0	1.50348	0.237509	0.268838	0.178764	0.337671	0.0151781	1.37306	0.156278	0.617458	0.122549	0.499753	0.0548098	1.61253	0	0	0.0885389	0	0.0385074	0.722646	0.0772959	0.131544	0.190007	0	1.05066	0.0272644	0.720679	0.318373	0	0.380296	0.0243532	0.0449625	0.114326	0.512957	0.0486261	0.185791	0.0230482	0	0	0.0587449	0.314734	0	0	0	0.178764	0.20378	0.281174	0.259309	1.01215	0.609287	0.567492	0	0.389035	0	0.105685	0.0404749	0.0539666	0.0275454	0	0.364846	0.0455343	0.629891	3.7889	8.27937	2.40882	0.0658126	0.122726	0	0.399971	0.126765	0	0.265617	0.199002	0	0	0.132106	0.223174	0.213056	0.0660528	0.0550909	0.0435668	0.181294	21.547	0	0.126203	0	0	0	0.0351809	0.533201	1.13976	0.130138	0.0899443	0	0.152905	0.431733	0	3.50992	0	0	0.252062	0.433419	0.134916	0.275017	0.0238915	0.135576	0	1.65526	0.281919	0.0677393	0.985733	0.536855	0	0.0386517	0	0	0.137727	0.0862903	0.450003	0	0	0.756094	0.051718	0.0186418	0.815401	0.107933	0.485699	0.235148	0	0	0.0860092	0	0	0	0.221769	0	0.492445	0.294849	0.216428	0.25072	0	1.671	0.0289508	0	0.138008	0.0129295	0.24285	0.131825	0.280233	0.350502	0.546412	0.066615	0.0163024	0.029794	0.380858	0	0.148689	0.476095	0.0995009	0.0132106	0.622864	0.287698	0	0.115241	0.0472208	0.537698	0	0.0657612	0.846174	0.706262	0	1.18951	0	0	0.029513	0.327453	0	0	0	0.119457	0.450565	0.0120967	0.905064	0.0626799	0.0500088	0	0	0.329312	0.206591	0.0317616	0.0191132	0	0.202656	0.473894	0.109901	0.0627596	0.0685825	0.22458	0.688074	0.186915	0.0227671	0.466867	0.215301	0	0	0.0579016	0.283606	0.149251	0.0867592	0.0626799	0.319483	9.53775	0.216147	0	2.48668	0.0685825	0.0326048	0	0.345754	2.04736	0.414707	0.102312	0	0.111025	0	0.21165	0	0.346848	0	0.059307	0	2.35795	0.154873	0.116928	0.0952847	0	0.0157403	1.0976	0.350502	0.684701	0.0427108	0	0	0.216147	0.824396	0.0736419	0.189726	0	0.0719554	0.135479	0.33701	0.0241725	0.0199564	0.0140538	0.338978	0.0415992	0	0.261963	0.101468	0.216906	0.0191132	0.383106	0.0508747	0.242006	0.0795445	0.0165835	0.448878	0.118614	0.42049	0.215866	0	0.39542	0	0.110463	0.0840417	0	0	0.382544	38.3716	0.2926	0.118895	0.136603	2.28374	0.555582	0.233049	0	0	0.459559	0.114117	0	0.686387	0.0725176	0.168364	1.03183	0.0255125	0.0460965	0.47277	0.0323237	3.85552	0.20631	0.327074	0.121425	0.941323	0.240601	0.428641	0.0134223	0	0.350783	0	0.353875	0.212212	0.051718	0.0699879	0.192867	0	0	0.0503126	1.73987	0.2742	0	0.0348534	0.277099	0.452532	0.454219	0	0.119457	0	2.27167	0.32914	0.0441289	0	0.130981	0.051828	0.259152	0.055653	0	0.0466586	0.458716	0.0427235	0.150938	0	0.157684	0	0.208558	2.26373	0	0.073923	0.344318	0	0.131262	0.0910686	0.117771	0.0430046	0.241874	0	0.56946	0.939637	0	0	0.151219	0	0.0374552	0	0.308416	0.163586	0	0.0404749	0	0	0.181013	0.24566	1.24123	0.0460965	0.181575	0.73136	0.272925	0	0.502283	0	0	0.302719	0	0.498629	0	0	0.649285	0.451689	0.055372	0.132949	0	0.410652	0.129295	0	0.0247347	0.0238915	0	0.0671771	0	0.136322	0.260016	0.13323	0.105339	0.1411	0.370758	0.199283	0	0.0916308	0.335605	0.109901	0.396598	0.755813	0.132949	0	0	1.02536	0.849411	0	0.283043	0.0309603	0.363993	0.157965	0.60831	0.00735931	0.0713933	0.0342913	0.137446	0	1.21678	0.380296	0.0255779	0	0.406717	0.073923	0.679201	0	0.336448	0.583795	0.0292319	0.392101	0.111306	0.0758905	0	0.0359777	0.0216428	0.055653	0.330145	0	0	0.0511558	0	36.3043	0.0562152	0.170051	0.198721	0.178764	0.109339	0.813996	0.547536	0.186353	0	0.174829	0	0	0.358091	0.830579	0.271519	0.101187	0.934577	0.0562152	0	0.154311	1.03689	0	0.414587	0.201813	0.852784	0.247497	0.0806688	0.154311	0	0.00534648	0	0	0.250158	0.362588	0.610778	0.16471	0.0761716	0.400554	0.0471275	0	1.97119	0.0916308	0.183824	0.0193942	0.461527	0.222223	0.468554	0.249876	0.889324	0.0755801	0.0668961	0	0.0784202	1.57735	0.0725176	0.275454	0.7471	0.0761716	0.132949	0	0.192118	1.8388	1.41409	0.0680204	0	0.140776	0.0449721	0.0238915	0.604875	0.070269	0	0	0.0210807	0.111587	0.405311	0	0.450003	0.0410371	0.367928	0.11496	0.0088674	0.193942	0.137165	0.0486261	1.5372	0	1.4415	0	0.182699	0.240039	0	0	0.0373831	0.129681	0	0.0500315	0.0272644	0	0.0758905	0	3.03674	0.0683014	0	0.0787013	0	0.729157	0	0.724614	0.364555	0.0236104	0.303281	0.0390696	0.0342913	0	0.394631	0.454219	0.340664	0	2.41876	0.13323	0.0980955	4.72685	0.208558	0.521958	0.390172	0.168083	0.2926	0	0.534887	0.0210807	0	0.152062	0.30154	0.0910686	0.157403	0.188195	0.589978	0	0.121987	0	0	0.140257	0	0	0.0365399	0.365961	0.0340102	0.401852	0.030613	0	0.0401939	0	0	0	0.380577	0.081512	0.508071	0	0.108495	0.0829174	0	0.0541997	4.16611	0.209964	1.27159	0.158808	0.797693	0.124517	0.162462	0.439041	0.152062	0.0289508	0.266741	0.197877	0.103	0.202937	0	0.055653	0.0213618	0.352469	0	0	2.89764	0.124798	1.10041	0.408965	0.808093	0.0400508	0	0	0.0943379	8.79204	0.089432	0.282481	0	0.108214	0.504597	0	0.35275	0.202656	0.114398	0.473051	0.738386	0.152062	0.157121	0	0.251001	0.10709	0.278265	0.270114	0	0.0511558	0.0275454	0.460683	0	0	0.388166	0.217553	0	0	6.86673	0.322956	0.129014	0.0652096	0.803877	0	0.261682	0	0.8017	0.519428	0.0632421	3.85692	0.848604	0	0.206357	0.89354	0.092211	0.0264211	0.195005	0.183262	0.0580521	0	0.0854471	0.425224	0.10456	0	0.121425	0	0	0	0.755251	0.271519	0.175672	0.0727987	0	0.272028	0.335301	0.842385	0	0.531567	0	0.0581827	0	0.326891	0	0	0	0.260276	0.0236104	0.543601	0.531515	0.0871335	0.33448	0.301876	4.56443	0.391258	0	0.0573395	0.085166	0.081512	0.210807	0.0916308	0.333356	0.421333	11.0544	0.189164	0.0224861	0	0.320145	0.365399	0	0	0.670366	0	13.9935	0.399409	0.223485	0.185447	0.0683014	0	0.192991	0	0.234136	0.405593	0	0.306092	0.0345723	0	0.0236104	0	0	0.0282856	0	0.278265	0.0340102	0	0.0163024	0	0	0.202375	0.597005	0.0608996	2.01319	0	0.239758	0.0300751	0.900005	0	0.156441	0	0	0.240039	0.0379452	0.196152	0	0.25859	1.34186	0.384231	0.254093	0.190288	0.824958	0	0.0399128	0.0652096	0.367085	6.68708	0	0.0207996	0.1619	0.138289	0	3.26679	0.102119	0.255217	0.388447	0.24315	0.0151781	0.220082	0.125641	0.312556	0	0.467148	0	0	0	0.754127	0.120019	0	0.55119	0.188627	0.0432857	0	0.0385074	0.165835	0.0697068	0.0126484	0.0902254	0.316635	0.42049	0	0.014897	0.0725176	0.354768	0.0390696	0	0	0.141381	0	0	0.268709	0.0919118	0.158439	5.04194	0.0379452	0.267584	0.563838	0.0871335	0	0.281638	4.25268	0.205748	0.0871335	0.0292319	0.0449205	1.4883	0	6.05381	0.257747	1.38767	0.254374	0.048064	0.12536	0.0952847	0	0	0.0896632	0	0.0199138	0.033448	0.0874146	0.106809	0.504531	0.0836736	0	0.0280541	1.15101	0	0.0477829	0.00841979	0.901973	0.279108	0.0250158	0.167521	0.137446	0.0969712	0.0534044	0	0	0.251282	0	0	0.0458154	0.827488	0.0449721	0.343475	0	0.434543	0	0.430608	0.12258	0	0.290914	0.22992	0	1.00331	0.077577	1.08046	0.0466586	0	0.34741	0	0.0174267	0.223174	0.0205185	0.100625	0.415392	0	0.2718	2.68624	1.69348	0.554844	0	0.219239	0.0267022	0.232169	0.0224861	0.0601502	0	0.055372	0.163732	49.9234	0.4337	0.134073	0.0418803	0.133511	0.099782	0.219801	0.0295873	0.136322	0.0938634	0.643664	0.496661	0	0.48851	0.145316	0.208033	0.233855	0.393267	0.478672	0	0.206075	0.235261	1.5299	0.208277	0.447086	0.0303562	0	0.669804	0.625675	0.427516	0	0	0.221769	0.192818	0.0157403	0	0.282481	0	1.15009	0.211931	0.197315	0.0421614	0.00753902	0	0	0	1.30869	0.275454	0.0197709	0.531515	0.540509	0	0.237509	0.419236	0.0495939	0.144754	0.386479	0.305811	0.141093	0	0.0410371	0.388166	0.0708311	0.331951	0.0831985	0	18.2632	0.37251	0	0.154923	0.0252968	2.53896	0	8.20151	0.4441	0.0137727	0.166381	0.0747662	0	0.203384	0.0255779	0	0.172018	0	0.374112	0	0.470521	0.22205	0.101187	0.033167	0.0801066	0.038615	0.215615	0.155997	0.085166	0	0.0326048	0.250158	1.07287	0	0.94034	0.461808	0.0191132	0.787294	0.114928	0.172581	0.0916308	0.215585	0.0685825	0.0415655	0	0.103436	0	0	0.0348534	1.23139	0	0.132668	0.294286	0	0.0246325	0	0.286416	4.9593	0.360825	0	0	0.0236104	0.24285	0.0404749	0.0641729	0.0840417	0	4.91827	0.0306373	0.345161	0	0.336167	1.09254	0.0337291	0.120671	0.232707	0.114117	0.25072	0	0.206029	0.271238	0.0884234	0	0.0534044	0.787174	0.356966	0	0.491623	0.300751	0.0233293	0	0.179608	0.232169	0.171456	0	0.0196753	0	0	0.0424425	0.411495	0.11243	0	0.0500315	0.0843228	0.57986	0.0150468	0.0292319	0.0573395	0.870211	0.081512	0.685544	0.215585	0.696506	0	0	0.24032	0	0.239758	0.0143349	0.914621	0	0.0188321	0.0292319	0	0.115803	0.0770148	0.40756	0.437073	3.71386	0.350221	1.09816	0.0354156	0	10.5252	0.0424776	0	0.500596	0.431733	0	4.68357	0	0	0.0236104	0	0.959312	0.140703	0	0.0716744	1.55154	0	0.332003	0.022477	0.324362	0	0.271238	0.0354156	0.67655	0.192537	0.112149	0.22458	0.193099	0.221207	0.366523	0	0.0921929	0	0.711965	0	0	0	0.106809	0.100063	0.552033	0.203499	0.15937	0.0634691	0.0930361	0	0.406998	0	0.0283887	0.167802	0.164909	0.372145	0.14897	0.360901	0.0418803	0.0452532	0	0	0.463775	0.109299	0.13857	0.138604	0.110182	0.223873	0.448316	0.0576206	0.515212	0.0209293	0	0.661091	0.0789823	0.795936	0.125922	0	0	0.109901	0.0876957	0.15403	0.0927551	0.070269	0.19844	0	1.12515	0	0.228234	0.0995009	0.0638042	1.38121	0.356851	0.0385477	0.0472208	0	0.0927551	0.655188	0.933555	0.0649285	0	0.0542477	0.237228	0.102312	0.406717	0.173542	0.0995009	23.1872	0	0	0.0252968	0.210245	0.029794	0.0236104	0	1.10828	0.144192	5.86746	0.0758905	0	3.02466	0.392382	0	0.131108	0	0.64001	0.154728	1.368	0.125641	0.685825	0.0584638	0.251282	0.239758	0.0713933	0.222276	0.725119	0.243974	0.0435668	0	0	0.281638	0.359181	0.71843	0.0356966	0.0938794	0	0	0	12.1018	0	0.0243979	0	0	0.434824	0.246223	0.227671	0.342069	0	0.1515	0	0	0.0283887	0.209549	0	0	0.268428	0.133792	0	0.0179889	0.163867	0.181575	0.0196528	0	0	0	0.0781391	0	7.9463	0	0	0.176516	0.736981	0	0.0410371	2.91644	0.0255779	0.0219239	0.0486261	0.891854	0.115803	0	3.92354	0.115638	0	0.313681	0.0227671	0.103717	0	0	0.0806688	0	1.21312	0.189445	0.30834	0.0365399	1.60832	0.108214	0.00634874	0.0317616	0	0.0917989	0.0368209	0	0.179608	1.01412	0.0649285	0.0680204	0.613027	0	0.0244536	0.158527	0.152343	0	0.213056	0	0	0.179326	0.0393506	0.140257	0	0.0177078	0.103717	0	0.13857	0.0182699	0.0727987	0.0199564	0.128171	0	0	0.0387885	0.0230482	0.498348	0.0744851	0.0817931	0.550628	0.124798	0.0486261	0.305811	0	0	0.134635	0.237228	0	0.0255779	0.0174267	0	0	0	0.333637	0.0300751	0	0.249314	0	0.0233293	0.051999	0.448878	0	0.0342913	0.0360517	0.0550909	0.319583	0.0264211	0	0	0.0893821	0.343756	0	0	0.375236	0.0165835	0.120863	0.337853	0.0657718	0.458154	0	0.0179889	0.159121	0.0935983	0.0595881	0.00834201	0.0421614	0.025859	0	0.155716	2.83268	1.51698	0	0.234979	0.0663339	0.0680204	0.519147	0.3293	0.121987	0.10456	0.247628	0.151219	0.0840417	0.0711122	0.412958	6.9333	0.323406	0.423862	0.831985	0.267022	0.919961	0	0.277422	0.252406	0.0518852	0.0241725	0	0.114679	0.0986576	0	0.200816	0.103804	0.0871335	0	0.0460965	0.136603	0	0.255779	0.140479	0.0938794	0.0910686	0.0281076	3.99943	0	0.467148	0.148689	0.0472413	0	0	0.0263966	0.0382263	0.257184	0	0	0.0677393	0.329695	0.0855692	0.0319749	0.181575	0.769305	0.048064	0.124236	1.2345	0.110463	0.124798	0.111306	0.0199564	0	0	0	0.0199564	0.145316	0	0	0.211088	0.070269	0	0.634388	1.46694	0.385355	0	0.0207996	0	0.0817931	0.0491883	0.557936	0	0.102312	1.55913	0	0	0.0163024	0.171175	0	0.0638042	0	0.112562	0.362026	0.0643664	0.0992198	0.184294	0.0921929	0.133511	0.0466586	0.372145	0.033167	0.092474	0	0.196753	0.0504977	0.0843228	0.0668961	0.184105	0.281638	0.621423	5.44613	0	0	0	0.0214616	0.125922	0	0.0362588	0	0.594194	0.106347	0	0.739572	0.10709	0.0874146	0.402501	0.147543	0.284449	0	0.36568	0.187478	0	0.525337	0	0.524769	0.0272644	0.335043	0.115803	0.0289508	0	0	0.333637	0.0454691	0	0	0.995852	0	0.299065	0.0158423	0	0.0654907	0.390977	0.104279	0.0477829	1.76431	0.811185	0.171737	1.83683	0.0300751	0.118333	0.222612	0	0	0.136884	0	0.134253	0.0374651	0.15937	0	0	0.24032	0.120863	0.0302116	0.312275	0	0.69482	0	0	0.0491883	0.14363	0	0	0.111306	0.0436404	0.116365	0.147284	0.349658	0	0.029794	0	0.120582	0	0.537417	2.62421	0.124798	0.0375096	0.0486261	0.310308	0	0.0326048	0.0537049	0	1.88686	0.184343	0.0236104	0.60347	0.451689	0	0.153749	0.191132	0.0213618	0.396317	0	0	0.298784	0	0.048064	0.0239845	0.0590259	0.0562152	0	0.0337291	0	0.445505	1.478	0.0801066	1.68252	0.0337291	0.040756	0	0.127656	0.0494694	0.0340102	0.119176	0	0.0309184	0	0	0.0798256	0	0	0.105122	0.012025	0.0882578	0.243412	1.11418	0.133792	0.168364	0	0.109631	0	0.18017	0.0609935	0.466586	0	0	0.0182699	0.0756341	0.544725	0.129576	0.0283887	0.0848849	0.286135	0	0.432014	0.204061	0.330545	0.195629	0.248752	0	0.0387885	0	0.21418	0.207996	0.187478	0.136041	0.121144	0	0.0359777	0.0314805	0.517742	0.0300751	0	0.102031	0.168927	0.0264211	0.317335	0.0562152	0.133511	0.0289508	0.0683014	0	0.144754	0.111587	0.306935	1.0234	0	0.174548	0.0359777	0.047425	0.481202	0.0483451	0.0198424	0.191694	0	0.029513	0.0415992	0.025859	0.302157	0.0417743	0.516899	0.0608429	0.228515	0.188321	0.055372	0.31621	0.288103	0	0	0.998663	0	0.165772	0.0927551	0	0.433419	0.696787	0.0244536	0	0	3.72285	0.152624	0	0.0241725	0.302438	0.0233293	0.254853	0.0528423	0	0.0677802	0.333075	0.194786	0.351626	0.197596	0.0857282	0.18017	0.0657718	0.237228	0	0.202094	0.21671	0.19338	0.670647	0.190851	0.095587	0.0390309	0.0713933	0	0.0590259	0	0.729954	0.0228611	0.172581	0.0309184	0.0446299	0.285011	0.822541	0.0396317	0.198721	1.56953	0.97449	0.0230482	0	0	0.130138	0.0604313	0.616118	0	0.168927	0.254936	0.0697068	0.0180425	0.215304	0.147003	0	0	0.0468873	0.0685825	0	0	0.505093	0.356564	0.432295	0	0.0972523	0	0.121425	0.129295	0.0534044	0.0871335	0	0	0	0.0120863	2.1567	0	0	0	0.265013	4.52277	0.0531233	0	0	0.56946	0.143349	0	0.0983766	0.0525612	1.09957	0.0326048	0.0368209	0.822428	0	0.161338	0.029513	0.444381	0.159145	0.0337291	0.0503126	0.0401939	4.51595	0.136322	0.037102	0.62427	0.0272644	0	0	0.0933172	0.0143349	0.153489	0.0300751	0.0309184	0.0189139	0.0362588	0.0562152	0.116647	0.062961	0	0	0.169208	0.485137	0	0.29513	0	0.158246	0.0227671	0	0.250439	0	0.0174267	0	0.326048	0.0516789	0	0.0550909	0.0207996	0	0.0910686	0	0	0.0525612	0.488791	0	0.184105	0.289789	0.215585	0.201466	0	0.207715	0	0.297659	0.0699879	0	0.0376642	0.0039341	0.424987	0.378047	0.972242	0.435668	0	0.169889	0.341226	0.0843228	0	0.153186	0	0.0198742	0	0.698755	0.177078	0.138852	0.351064	0.0171881	0	0.322956	0.0472004	0	0	0.101187	0.018551	0	0.0638042	0	0.11831	0.0671771	0.703489	0	0.0236104	0.115241	0	0.0365399	0.0196753	0.338426	0.272925	0.0224861	0	0.140257	0	0.123111	0	0.0564963	0.13779	0.0241725	0.180451	0	0.161619	0	0	0	0.136041	0	0.380296	0.0947226	0.0579016	0	0.125948	0.207715	0.0255779	0	0.0567773	0.141943	1.47115	0	0	0.0314805	0.23969	0.0252968	0.444387	0.0168646	0.0210807	0	0	0.0900543	0	7.80801	0.370458	0.114679	0.0306373	0	0	0.0393506	0.152343	0.0227671	0.280954	0.288665	0.0691447	0	0.130419	0.205748	0.48064	0	0.0492449	0	0.0820036	0.257184	0.0494694	0.306935	0	0.23245	0	10.8843	0	0	0.171175	0	0.483451	0.123111	0.33701	0.860092	0.0789823	0.0649285	0.059307	0.0202375	0.0244536	0.228515	0.262525	1.30475	0.0306373	0.0677393	3.54015	0.239758	0	0.033167	0.243974	0.0387885	0.0497504	0.469397	0	0.0649285	0.427183	0	0.758905	0	0	0.105685	0	0.081512	0.206029	0.12536	0	0.164127	0	0.0521385	0	0.156559	0.139976	0.298222	0.0247347	0.117209	0.0404749	0.372145	0.0933172	0.100344	0.0919118	0.521115	0	0.156559	0.0612746	0.0891011	0.0486261	0	0.0598692	0.370666	0	2.60698	0	0	0	0	0.066615	0.0837606	0.153186	0	0.113555	0.194505	0.014897	0.0382263	1.47777	0.157121	1.33876	0.07088	0.0980955	0	0.123392	0.166678	0.256341	0	0.00729821	0	0.0418803	0.0255779	0.0817931	0.0452532	0.0795445	0.254374	0.237457	0	0.0379452	0.260276	0.0550909	0.2718	0.0505937	0.0643664	0.051718	0.164992	0.460121	0.101702	0.150088	0.420209	0.0955658	0.222612	0	0	0.453657	0.385355	0	0.436412	0.191694	0	0	0.123954	0.081512	0	0.04441	0	0	0.870807	0.022205	0	0.128452	0.278546	0	0	0	0	0.0303562	0.105966	0.267022	0.15937	0.1307	0.209964	0.119457	0.432014	0.330218	0	0	0	0.0550909	0	0.00568231	0	0.132106	0.286979	0.101749	0.392663	0	0.327172	0.125641	0.0826363	0.126203	0.190298	0.677366	0	0.21952	0.0272644	0.253812	0.140819	0.167802	0	0.18017	0.421333	0.014897	0	0	0.449159	0	0.197877	0	0.0947226	0.0165835	0.0941604	0.16471	0	0	0.0193942	0	0.270902	0.154592	0	0	0	0.283679	0	0.683014	0.0477829	0	0.0879768	0.0891011	0.0376642	0.320145	0	0.0657718	0.200126	0.218396	0.256622	0.130307	5.44697	0.103155	0.521958	0.0978144	0	0.164429	0	0.131544	0	0.104096	0	0.276579	0.0300751	0.267584	0.223736	0.0677393	1.43068	0.98236	0	0.0216428	0.0207996	0.0191132	0.287822	0.105122	0.0222623	0.0505937	0	0.165136	0.0273938	0.889605	0.0973134	0.033448	0.620616	0	0.432576	0	0.168646	0.0421614	2.62216	0.124517	0	0.18017	0.0326048	0.25072	0	0.0503126	0.0228297	0.0404749	0	0	0.0643664	0.0414723	0.47558	0.144473	0.784483	0	0.0420067	0	0.136603	0	0.148127	0	0.130138	0.958188	0.0935983	0	0.033448	0	0.440727	0.0188321	0.146441	0.1411	0	0.179889	0.0275454	0.0362588	0.149813	0.900567	0	0	0.391258	0.215866	0.447754	0	0.140538	0.110463	0.139976	0.0585996	0.913501	0.280531	0.389009	0.444943	0.351728	0	0.611902	0.0421614	0.0829174	0	0.0525612	0	0.0303562	0.0235726	0.0213618	0.334935	0	0.258309	0.149813	0.175954	0	0.0323237	0	0.922772	0.0269833	0.0252968	0.179889	0.0867536	0.0267022	5.06696	0.0261401	0.029513	0	0.142787	0.0210807	2.11313	0	0.0140538	0.192537	0	0.108214	0.153186	0.258028	0.149813	0.0165835	0.107933	0.302438	0.151781	1.5831	0	0.0252968	0	0.163305	0.0154592	0.0224861	0.0862903	0.324081	0.0272644	0	0.206591	0.0600697	0.0621178	0.187197	0	0.268709	0.102312	0.0348534	0.048064	0.0935983	0.726019	0.209402	0	0.100906	0	0.165273	0.387885	0.477914	0.0129295	0.4337	0.80191	0.410371	0.241725	0.0281296	0	0.14897	0.0812309	0	0	0.074204	0.0264211	0.175954	2.43719	0.136884	0.0966901	0.0387885	0.0230482	0.284168	0.181856	0.0207996	0	0.258974	0.678798	6.85123	0.292881	0.037102	0.0767337	0.170051	0	0	0.180451	0.156278	0.0916308	0.115241	4.11523	20.0255	0	0.0831985	0	0.0798256	0.0241725	0.144754	0	3.15789	0.033167	0	0	0.107652	0.0404749	0.114679	0.61915	4.47782	0.209402	0.0652096	0.0798256	0	0.126765	0.0872461	0	0.179889	0.055538	0.0245599	0.134354	0.0261401	0	0.502564	0	0.944977	0.710279	0.113555	0	0.018551	0.0952378	0.148689	0.366804	0.698474	0.613273	0.0834795	0.0160213	0.0342913	0.233012	0.0296009	0	0.111306	0.489353	0.365399	0.0725176	0.0966901	0.0595881	0.0913497	5.92817	3.14341	0.160213	0.287822	0.244817	0	0.0581827	0.0272644	0.077858	0.0238915	0.170051	0	0	0.173143	0	0.313119	0.265055	0.0132106	0.0311994	0.887638	0	0.0390696	0.437952	0.125922	0	0	0.121144	0.103436	0.0126484	0.175391	0.224299	0	0	0	0.157121	0.825239	0.16977	0	1.21903	0.222331	0.286979	0.449467	0.168646	0	0	0	0.0152596	0.0136357	0	0	0.104841	0	0	0	0.114611	0.0379452	0.126765	0	0	0.0238709	0	0.753002	0.132949	0.102031	0.0609935	0.048064	0	0.0536855	0.066615	0	0.125922	0	0.0356966	0	0.0137962	0	0.0725176	0.175672	0.286979	0.0165835	0.281357	0	0.0930361	0	0	0	0.0511558	0.20125	0.161338	0	0	0.0826898	0	0.0919118	0	0	0.0281076	0.0761716	0	0.0246553	0.0143349	0	0.309465	0.0247347	0.0255779	0.805907	0	0.0879768	0.39969	0.243131	0.456467	0	0.0950037	0.0356966	0.0354156	0.025859	3.61857	0	0.336448	0.292319	0.116084	0.0761716	0.0865714	0.0879768	0.0174658	0	0.230201	0.261335	0.227109	0	0.578454	0.165835	0	0.117771	0	0	0	0.284449	0.143068	0	0	0	0.137446	0.0919118	0.736981	0	0	0.0267022	0.39037	0	0.427516	0.037102	0.0854471	0	0	0.0570584	0.308902	0	0	0.0896144	3.12953	0.0475018	0.0314805	0.0165835	0.190007	5.85116	0.0598692	0	0.743727	0	0	0	0.0210807	0	0.0401939	0.182699	0	2.31269	0	0.191975	0	0	0.04441	0	0.0154592	0.077858	0	0.0309184	1.40967	6.22376	0.0311994	0.522801	0	0	0	0	0.430327	0.0477829	0.0716744	1.68055	0.154873	0	0	0.24566	0.540228	0.055372	0.504531	0	0.0570584	0.0511558	0.750165	5.38036	0.2135	0.158246	0.208558	0.531515	0.127327	2.05916	0.0264211	0.153749	0.0777958	0.113836	0.263649	0.406717	0	0	0.324081	0.077858	7.20492	1.43068	0.153749	0.15655	0.236976	0.0975333	0.347129	0	0.0500315	0.195348	0	0	0.0691447	0.168364	0.092474	0.0120863	0.331403	0	0.13857	0	6.97812	0.125079	0.11496	0.0545287	0	0.430889	0.110463	0.0278265	0	0.552595	0	0.30553	0.0916308	0	0.0910686	0	0	0	0.0399128	0.636918	0	0.22458	0.118614	0	0.13576	0.0789823	0.0848849	0	0.186915	0	0.311713	4.64319	0	6.24045	0	0.0247347	0	0.0216428	0.191413	0.0390696	0	0	0.141662	0.117209	0.434543	0.157121	0.0933172	0.225423	0.475299	0.0379452	0.278265	0	0	0.0292319	0	0	0.356623	0	0.211088	0	0	0.101468	0.180578	0.0415751	0.0224861	0.1203	0	0.933387	0.0114382	0.277422	0	0	0.045927	0.343194	0.0390696	0.238633	0	0.0164206	0.298784	0.538823	0.0224861	0.284168	0.651534	0	0.0790466	0.105966	0	0.186072	0	0.218958	0.113555	0.537136	0	0.055372	0.274049	0.0469397	0.205466	0.0177078	0.0913497	0.158527	0.411748	0	0	0.0950037	0	0	0.048064	0	0.494131	0	0	0	0.0165835	0	0.10456	0.0584638	0	0.168229	0.232731	2.78868	0	0.0822848	0.0697977	0.053651	0	0	0.0477829	0.322113	0.0356966	0	0	0.463213	0.0230482	0	0	0	0.151781	0.0550909	0.51212	0.0789823	0.0285519	0.320989	0.121706	0.183824	0.260276	0.482607	0.111306	0.430105	0.0787013	0	0.0151781	0.124357	0	0.077858	0	0.0612746	0.122549	0	0.0992198	0.333436	0.372988	0.377766	0.234136	0.389571	0.149251	0.0890786	0.099782	0.0272644	0.214742	0	0.189445	0.0536855	0.0585207	0.0230482	0.0269833	0	0	0.376361	0.850255	0.831985	0.126765	0.0848849	0.155716	0.267584	0.362588	0.0770148	0.0160213	0.246451	0.0427235	0	0	0.0247347	0.149633	0	0.281357	0.0685825	0.630979	0.196191	0	0	0.246504	0	0.309465	0.427798	0.163586	0.0635118	0.404187	0.392944	0	0.107652	0	0.0604313	0.334129	0	0.0168646	0.0817931	0.13323	0.40756	0.142787	0.0230482	0.0244536	0.116365	0.138289	0	0	0.0140538	0.21671	0	0.309184	0.0404749	0.197184	0	0	0.153467	0.196753	0	0	0.142224	0.208558	0	0.474737	0.234417	0.0326048	0.368911	0.158808	0	0.0373831	0.0413182	0.244536	0	0	0.542477	0	0.693133	0.181856	0.946383	0.201531	0.264549	0.87527	0.0753283	0.985034	0	0	0.375799	0.0809499	0.247909	0	0.272363	0	0.808374	0.212774	0.124236	0.338978	0	0	0.0306373	0.325205	0.101187	0	0.186634	0	0.0800826	0.110182	0	0	0.0300751	0.22205	0.192537	0.040756	0.0237013	0.201531	0.025859	0.0505937	0	0	0.0626799	0	0.0730379	0.0477829	1.5209	0	0.0168646	0.0941604	0.0446911	0.0542477	0	0	0	0	0.175954	0	0.479234	0.103717	0.0584638	0	0.040756	0	0	0	0.155198	0	0.0286697	0.352469	0.238915	3.67226	0.0489072	0.0674582	0.0874146	0.101187	0.335043	0.0160213	0.833109	0.0191132	0.249314	0.174548	0.390133	0.142787	0.109339	0	0	0.0226901	0.225704	0	1.07509	0.169208	0	3.53425	0.11243	0	0	0.0874964	0.0396317	0.289789	0	0.0562152	0	8.13994	0.165554	0.0191132	0	0.0430046	0.361464	0.0500315	0.100906	0	1.33961	0.0621178	0	0.0354156	0.029513	0	0.0438478	0.0545287	0.117209	0	4.85249	0.177359	0	0.066615	0.300189	0.170332	0.163867	0.102312	0	0.0348534	3.53341	0	0	0	0.159932	0.249314	0	0	0.0494694	0.449159	0.273487	0	0	0.329702	0.0801066	0	0.157403	0	0.526455	0.216991	0	0.100906	0.297378	0.0314805	0.128163	0.0581171	0	0	0.408122	0.0233293	0	0.0309184	1.32893	0	0.0975333	0.0410371	0.366155	0.0281076	0.356123	0	0.756398	0.0767337	0.450003	0.0491883	0.0188321	0.0233293	0.0233293	0.100625	0	0.308621	0.620053	0.304124	13.7659	0.404749	0	0	0.0329323	0	0.23779	0	1.3382	0.0300751	0.0950037	0.033448	0.0230482	0	0	0.0941604	0.256622	0.0177078	0	0.00661396	0.0947226	0.0309184	0	0.0761716	0	0	0	0	0	0.0314805	0	2.69889	0.0283887	0	5.31824	0.0430046	0.672615	0	0.0160213	0.0604313	0.116647	0	0.263368	0	0.0236104	0.419084	2.35795	0.200969	0.0623989	0	0.0209154	0.0463775	0	0	0.0469397	0.617805	0.434824	0.240601	0.0477314	0.233855	0	0.0781391	0.210728	0.251415	0	0.0688636	0.0342913	0	0.0151781	0	0.654345	0.409528	0.17911	0.0220493	0	0.0570584	0.0311994	0	0.0612746	0.117771	0.0489072	0.430889	0	0.11496	0.189445	0	0.0351345	0.0958469	0	0.156559	1.16843	0.193107	0	0.200688	0.262806	0.920905	0	0.401095	0	0.314243	0.0491883	0.130138	0.0477829	0	0	0.0649285	0.0269833	0.0486261	0.0174267	0.399971	0.0215302	0.130981	0	0.0369187	0	0	0	0.26899	0.528704	0	0	0	0.0267022	0	0.0531233	0	0.223174	0.117771	0.627233	0.43623	0.163867	0.0477829	0.614432	0.608711	0	0	0.101749	0	0	0.0989387	0.0584945	0	0	0.103612	0.0367424	0.202656	0.440165	0.0267022	0	0.0633937	0.24285	0.797975	0	4.06998	0.265898	0.79151	0	0.412901	0	0.914902	0.066615	0.155154	0	0.207715	1.32949	0	0.0654907	0	0.0213618	0.21952	3.23356	0.0705501	2.34439	0.844914	0.254006	0.816514	0	0	0.0210807	0.780548	0.124236	2.33096	0.217553	0	0.0261401	0.222893	2.28206	0.051999	0.469116	0.229077	0.0683014	0.181294	0.0590259	0.153749	0.0649285	0.242661	0	0	0.171737	0.0314805	0.0823552	0	0	0.0494694	0.0255779	0.482607	0.16977	0	0.0248643	0.0264211	0.0230482	0.0607124	0.0264211	0.5336	0.248471	0	0.264492	0.33954	0	0.293724	0.199518	0	0	0	0.146159	0.0182699	0	0.200126	0	0.028731	0	0.0241725	0.0193942	0.359322	0.0654907	0	0.493569	0	0.0935983	0.0137727	0.0213618	0.0182699	0	0	2.12125	0.133792	3.05473	0	0	0.0199564	0	0.042076	0.0179889	0.147565	0	0	0.202375	0.0438478	0.348733	0.0216428	0.478672	0.092474	0.0764527	0	0.276579	0.0438478	0.0345723	0.541633	0.0368209	0	1.90204	0	0	0	0.0663339	0.230482	0.0623857	0	0	0.0137727	0.062961	0	0.214461	0.191413	0.145878	0.0481126	0.0446911	0.279389	0.0446911	0	0	0	0.167521	0	0.285292	0.0306373	0	0.0193942	0	0.111587	0.464618	0.170051	0.0531233	0.0236104	0	0.0789823	0	0.807812	0	0.296816	0	0.166692	0.541071	0	4.49223	0	1.00119	0	0	0	0.022205	3.73072	2.11199	0.0536855	0.148408	0.092474	0.0725176	0	0.0275454	0.0803877	0.0304806	0.335083	0	0.106247	0.165016	0.0477829	0.1203	0.154886	0.0373831	0.356685	0.106247	1.32808	0.0362588	0.154873	14.6508	0.0409213	0.477307	0	0.274325	0.0362588	0.04441	0.101749	0.22739	0.100906	0	0.125079	0.00752248	0.171737	0	0.139414	0.0219239	0	0	0.283887	0	0.0758905	0.0224861	0	0	0.0191132	0.0245276	0.0300751	0.0167009	0	0.0244536	0	0.0438478	0	0.022205	0.245941	0	0	0.479797	0.0685825	0.211088	1.43517	0.0219239	0.247066	0.110463	0.0246228	0	0.096128	0.0269833	3.982	0	0.136318	0	0.0230482	0	0.571708	0.299908	0	0.385636	0	0	0.0396317	0.0167376	1.42955	0.83086	0.146065	0.0789823	0	0	0.0277488	0.242006	0.0927551	0.285292	0	0.0840417	0	0.116365	0.0576206	0.0432857	0	0	0	0.128171	0	0.0267022	0	0	0.0246254	0.204061	0.085166	0.241725	0	0.372988	0.229639	0	0.0168646	0.0120035	0.214742	0	0	0.0708311	0.159773	0.0191132	0	0.200688	0.157684	0.338696	0.0424425	0.174548	1.30166	0	0	0	0	0.0559341	0.0668961	0.0427235	33.4337	0.0342913	0.0354776	0.320145	0	0	0.0382263	0.0205185	0	0	0	0.115241	0.1723	0.0292319	0.0281857	0	0.0525612	0.294568	0.396598	0.0171456	0.285854	0.104841	0	0.025859	0.538541	0.564963	0.108776	0.0489072	0.294286	0.137317	0.16658	0.30553	0	0	0.286135	0.118818	1.62237	0	0.284168	0	0	0.132387	0.0292799	0	0.0309184	0.199283	0.134354	0	0	0.0171456	0.0216428	0.173986	0.58827	0	0	0.0606659	0.273487	0.218396	0.79685	0	0	0.154225	0.0418803	0.358934	0.1569	0.17764	0.062961	0.516336	0	0	0.220364	0.113274	1.17012	0	0	0.11243	0	0.185791	0.209964	0.0385074	0	0.0548098	0.427235	0.0829174	0	0.0241725	0.284168	0.235261	1.48355	0.150938	0.10456	0	0.141662	0.0136881	0	0.0227671	0.4441	0.101468	0	0	0.368772	0	0	0.0511558	0.12536	0.0824547	0.0854471	0.142505	0.22739	0	0	0.0978144	0.144754	0.0129295	0	0.345442	0	0	0.373269	0	0.0146905	0	0.0209221	0.159932	0	0	0	0	0	0	0.0930361	0	0	0.105122	0.0404749	0.233012	0.0244536	0.111868	0	0.0744851	0.092474	0	1.04616	0.286979	0.231607	0.2926	1.37193	0.57104	0.0831985	0	0	0.00589696	0.488229	0.141662	0.0385074	0.986576	0	0	0	0	0.984328	0.014897	0	0	0.300751	0	0	0.482045	0	0.264774	0.664463	0.202375	0.287822	0	0.220082	0.0338556	0	0.113555	0	0	0	0.24868	0	0	0	0.736419	0	0	1.00204	0	0.238352	0.270676	0	0	0.0293374	0.261682	0.281403	2.09064	0.0299433	0	0.0278265	0.139414	0	0.0211739	0	0	0.0165835	0.371582	0.0230482	0	0	0.75497	0	0.029513	0	0	0.257184	0.0452532	0	0	0	0.785607	0.0584638	0.0727987	0.192818	0	0.95088	0	0.0559341	0.0323237	0.311713	0	0.174267	0.550909	0.195348	0.0196753	0.244071	0.0177078	0.563821	0	0.31874	0.0328859	0.00250624	0.209964	0.0272644	0	0	0.0275454	0.360339	0	0.209683	0.138008	0.144754	0.510996	0.19591	0	0	1.00119	0	0.335886	0	0.0893821	0.0604757	0.515493	0.196472	0.0458154	0.182418	0.29794	0	0.70269	1.76066	0.462089	0.0219239	0.0351345	0	0.0182699	0.0348534	0	0	0	0	0	0.146264	0.0955658	0	0.166116	0.0154592	0.0919118	0	0	0	0	0.0421614	0.0281076	0	0.136603	0.0342913	0	0.166959	0	0	0.193661	0.111587	0.515212	0.301876	0.2718	0	0.0711122	0.189726	0.0910686	0.0612746	0	0.307216	0.411214	0.119738	0	0	0.0250158	0	0.0179889	0.684701	0	0	0.0216428	0	0.21952	0	0	0.014897	0.507623	0	0	0.105403	0	0.0986576	16.2195	0.0446911	0.0179889	0.170332	0.546412	0.70357	0.406998	0.0385074	0	0.137165	0.0352083	0.968025	0.0281855	0.148127	0.20125	0.287822	0.142111	0.170332	0.286815	0.0452532	0.367366	0.0766353	0.473894	0.0846039	0	0	0.0595881	0	0.0415992	0	0	0	0.0132106	0.566649	0.0421614	0.308875	0	0.0483451	0.202048	0.199283	1.30447	0	0.0579016	3.19358	0	0.0587449	0.258486	0.37102	0	0.810342	0	0.0744851	0.261682	0.158808	0	0.191413	0	0.145597	0	0.059307	0.0632421	0.0422823	0.0503126	0	0	0.17511	0.0340102	0.0179889	0.0601502	0.18045	0.279671	0	0	0.0494694	0	0.0210807	0.0345723	0.622864	0.195067	0.72096	0.0539666	0	0	0.0210807	0.220082	0	0.0216428	0	0.0174267	0.685263	0.359496	0.388728	0.0494694	0	0	0.0463775	0.439595	0.728549	0.0257653	0.151964	0.666406	0.188883	0.267022	0	0.100906	0.253249	0.722927	0.104317	0.139976	0.295411	0.168083	0.882578	0.275936	0.396036	0.125922	0.0580489	0.285011	0.0267022	0.0328859	0.136603	0.197596	0.51212	0.236104	0.0966901	2.73116	0	0.139414	0.137727	0.217834	0.380553	0.223455	0	0.0356966	0	0	0.166397	0.0688636	1.06134	0.0292319	0.485699	0.0255779	0	0.123111	0.0252334	0.244817	0	0.163586	0.133511	0.0157403	0	0.291123	0	0.0683014	0.0213618	0.130419	0.148408	0	0.0862903	0.103155	0.0949205	0.0177078	0.099782	0.145316	0.14897	0.309746	0	0	0.0980955	0	0.375517	0.0491883	0.0365399	0.472489	0.0548098	0.257747	0.0854471	0	0	0.0244536	0.0944415	0.139133	0	0.0351345	0.125922	0.029794	0.0191132	0	0.375517	0.0733608	0.0446911	0	0.258028	0.489072	0.0607124	0.0268923	0	0.0252968	0.56312	0.273487	0.0286697	0.0137727	0	0.0966901	0.022205	0	0.0141155	0.0111619	0	0.0157403	0.311713	0.324362	0	0	1.03858	0.102874	0	0.120582	0.106528	0.0182699	0.844914	0.0421614	0.415149	0.0216428	0.0126484	0.125079	1.4838	0.0250158	0.0385074	0.146159	0.0317616	0.0309184	0	0.0798256	0.123129	0.124517	0.461645	0	0	0.257024	0	0.118614	0.814558	0.0801066	0	0.0798256	0.481202	0.108214	0	0.473613	0.489072	0.183262	0	0.369896	0.108495	0.146159	0.0964895	0	1.17237	0	0	0.0879768	0	0.0826363	0.453094	0.096409	0.348253	0.181856	0.0905064	0	0	0.1203	0	0	0	0.152905	0.287541	0.0340102	0.0719554	0.131825	0	0	0.0354156	0.887536	0.0115241	0.0193942	0.69763	0.105403	0.0359777	0.055372	0.197034	0	0.131544	0	0.0781391	0.0373831	0	0.40756	0.145597	0.0292319	0	0	0.30834	0.0317095	0.309746	0.0370157	0	0.0165835	0	0.699036	0.0475018	0.124236	0	0	0	0.398544	0	0	0	0.055653	0.55119	0.371582	0.074204	0.218958	0.600659	0.723208	0.018551	0.434824	0.0683014	0.0342913	0	0.146159	0	0.0733019	0.272081	0.0705501	0.173152	0.0854471	0.263271	0.293724	0.152062	0.0296621	0.074204	0.145035	5.40689	0	0	0.0854471	0.534606	0.304124	0	0.0393506	0.102874	0.234979	0.131825	0.0767337	0.051718	0.0584638	0	0.41009	0.066615	0.0579016	0.1203	1.24908	0.737824	0.154873	1.80395	0.0874146	0	0	0.0218316	0.143068	0	0	2.44564	0	0.0160213	1.96107	0.0933172	0.0730797	0.0511816	0.00405248	0.033448	0	0.0410371	0	0.0244536	0	0	0.0910686	0.0155804	0.0831985	0.0261401	0.211369	0.529547	0	0	0.0283887	0	0.174548	0	0.0345723	0.0340102	0	0.0810242	0	0	0.254655	0.0680204	0	0	0	0	0.102312	0.0829174	0.311432	0	0.500315	0	0.586324	0.059307	0.0350087	0.0654907	0.0683014	0.04441	0	0	0	0.0188321	0.171365	0	0.144511	0.0126887	0.0289508	0	0.022205	3.10194	9.94503	0.0311994	0.270395	9.94073	0.319021	0	0.0193942	0.0252968	0	0.210245	1.84807	0.0202375	0.555367	0.0938794	0.614994	0.0314805	0.214103	0.892978	0	0.0165835	0	0.0451717	0	0.0806688	0	0.0587449	0	0.130981	0	0.0750473	0.0281076	0	0.18017	0	0.103436	0.146441	0.0193942	0.344037	0.0969712	0.0486261	0.273206	0.0401939	0	0.0452532	0	0	0.191975	0.204623	0	0	0.0150252	0.0980955	0.208839	0.0803877	0.0609935	0.133792	0	0.0792634	0.0390696	0.282762	0.0576206	0	0	1.25304	0.24032	0.180732	0.129576	0.0726105	0	0.0183196	0	0.306654	0	0.0848849	0	0	0.0281076	0	0	0	0.231888	0	0.138289	0	0.0809499
7_16_BF	Flower	7_16	Aacet	B	0.931392	0.0565047	0.0774088	41.1548	13.8774	0.173541	3.81677	26.1327	8.5659	4.49912	0.0784296	7.03103	0.707513	11.9595	29.3767	9.031	18.3287	1.24442	1.81167	0.198782	4.77624	57.7615	8.93453	0.14572	8.0912	2.33695	20.0474	0	4.12261	4.26408	0.0449877	7.43538	12.4032	1.05843	0.899824	0	5.98829	19.1432	0.103147	1.1483	1.92738	0	3.08932	0.166889	0.151382	2.34393	1.82629	0.567183	0.791766	11.3435	0.775203	0	0.0238916	9.2537	2.60586	0.270146	0.136692	0.666029	0	0.0139311	4.44808	0.933686	4.12751	0.111793	0.374719	10.0297	14.2648	17.9881	15.3757	0.263746	0.429247	0	0.354801	2.11432	0.173292	0.501203	3.17379	4.43538	0.190472	8.73702	0.0607518	4.20159	1.60869	1.39655	4.62653	0.179019	0.171051	1.89625	0.374719	1.30415	1.39669	16.8887	0.0819154	8.41239	22.4691	0.0689683	0.602041	1.52975	4.92662	4.43392	0	10.1535	0.187235	0.539414	1.50333	1.05187	1.3715	5.33396	1.61243	3.059	0.393109	0.379699	0.529237	0.0600049	0.492737	0	0	0.444722	0.0971033	106.117	1.9097	3.38667	0.221097	0	0.398124	27.4887	0	7.58701	8.59732	0.158602	8.2448	10.8452	10.921	12.4103	2.39397	0.703349	0.811186	6.33536	0.457715	0.492737	0.179285	5.4356	0.0321188	0.901514	1.02432	1.99102	0.242509	0.222591	0.474312	18.5425	0	0	0.288571	0.0744459	6.22251	1.81957	0.073201	0.202423	0.972527	1.66927	1.34403	4.30392	0.458378	0.0786786	0.284796	0.128973	0.0901318	1.47248	1.1459	0	0.119092	5.88011	8.52126	2.33007E-05	0.567432	0.0470578	0	0.147227	0.35505	10.8771	0.201427	9.46578	0.995434	3.71806	2.32004	0.203917	0.291061	0.169308	5.8645	0.954049	1.0766	19.6457	6.08415	1.11993	0.256148	1.51459	5.99515	2.93497	0	27.8205	1.57556	1.06789	0.126732	0.339613	0.333139	0.710944	4.22225	5.79495	0.821644	3.82092	0.356295	0.234542	1.22002	0	3.1491	0.214872	0.250228	0.0126052	4.0995	1.35696	0.024581	0.0346086	2.22665	43.2803	8.6217	2.67916	1.5962	0.206013	2.77005	1.43109	0	0.06364	0.271142	0.336688	0.0413312	0	24.9611	2.97006	4.71698	0	2.61233	1.01585	5.34741	0.278502	0.392035	2.00157	1.03571	1.32608	0	1.11196	0.745429	0	3.36326	0.0195277	1.12896	0.0196174	0.777488	0.0199186	0.438957	35.5238	0.183002	0.179268	10.7788	1.85891	4.19412	3.56494	1.28998	5.87748	1.15176	1.42119	0.0271391	8.91131	0.18126	0.507676	0.907045	0.0694662	0.0346963	1.73964	2.58793	0.281102	0.26442	0.783549	0.311976	16.8803	16.1904	0.028882	0.536558	0	0.0941155	0.147019	0.176529	2.8648	6.07294	0.11012	0.10283	0.0286563	0.171051	0.0178123	0.186737	0.264024	0	3.55249	0.803717	3.22033	0.426789	0.0204166	2.96514	8.73532	0.33289	0.507676	0.391899	0	0	0.485268	0.139181	0.0204166	0.250975	0.0672254	1.94627	0.231803	0.0181758	1.40204	0.566493	1.51282	0.161341	0.0966054	0.61979	1.76977	1.31836	0.312723	0.472819	4.09602	0.959877	2.34691	6.00472	0.13943	0.0229064	0.0896338	0.750683	0.02938	0.416299	0.378703	21.1679	0.907792	0.459871	0.954287	6.42426	3.96368	2.70395	1.70777	6.75195	0.0214125	0	0.229562	0.658809	0.37447	23.7506	0.943396	0.706862	0.0956094	0.207901	6.5676	0.0189763	1.10648	0.0756908	8.90513	0.409284	24.7127	1.23057	0.413312	0.058262	1.00365	1.56137	0	1.60669	0.342849	0.341356	0.209893	0.087891	0.0331147	3.61523	1.98074	0	1.13735	17.4564	0.136443	0.109801	0.46261	0.0560212	6.10954	0.0219105	0.654739	0.428749	0.482529	0.13243	0	0.259938	0.0458129	0.192717	0.115528	0.853166	0.165325	0	0.0135575	0.177276	0.0413312	0.0894239	0.906364	3.81287	0.217362	0.228566	0.0468088	0.0383434	0.0565191	0.0781806	0.103577	0.028882	2.98047	0.0271391	0.253465	0.137568	2.84694	1.32235	0.585359	0.395385	0.256452	21.4093	1.22251	4.45157	0.268902	12.3586	5.52344	0.457133	0.0789276	0.526409	0.341854	0.69043	0.0247547	0.6242	0.206407	0.548252	1.34949	0.921237	0.0537803	0	0.509955	0.319946	0.23255	0	2.6071	14.8314	0.162586	0.0199186	0	4.07588	0.203419	67.6673	0.283094	0.104075	0.330151	0.0699642	0.308988	1.79168	0	0.147647	0	2.20339	1.23247	0	1.53871	0.295543	0.427753	0.0500456	0.0761888	0.648103	0.181335	2.1552	0.322433	0.43821	11.6048	0.244252	0.32438	13.3341	0.398643	0.154858	0.0497966	0.323176	0.149888	0.0316208	2.06692	0.117022	3.0112	6.32421	0.305751	6.30126	0.148767	1.90098	0.131961	0.131463	0.642376	3.32396	3.13245	1.5183	0.965839	1.6022	0.0388413	4.56945	67.3886	1.15279	0.0387018	0.233795	5.94146	4.26607	0.014192	0.464504	1.1747	0.439455	3.34907	0.0612498	0.0749439	3.39799	0.0475002	5.12357	0	0	0.0547762	0.143912	0.21064	1.05071	0.121376	6.97302	0	0.412565	0.329404	0.0903808	2.73682	0.118018	0.914477	19.0617	0.159847	0	0.154316	0.0143393	1.77077	0.459871	5.13242	0.451406	0.440949	1.42617	0.297286	0.0311229	0.349821	0.0179268	1.56635	0.299277	0.0946781	1.49664	0	0.162792	0.730765	0.203419	27.9095	0.755663	0.18599	0.140426	0.0266412	0.708854	0	0.0565191	0.059721	13.0507	2.5451	0.108308	0.135072	0	1.05245	0	0.799733	0.0637396	1.26751	0.188729	0.0573372	0.1591	1.93143	5.02348	1.08858	0.295792	0.160345	0.0988462	0.273632	2.02996	0.0639389	0	5.25354	1.47871	0.190472	0.0263922	0.118267	0.0839072	0.315461	0.0617478	0.0161839	0.761654	0.0266412	0.130965	1.45395	0	0.238028	0.0209146	0.599302	1.10897	1.63656	0.255705	0.256203	0	0.484272	0.0117931	0	0	0.402356	0.278114	8.31561	0.170444	0.157108	0.0624947	0.187733	0	0.764129	0.155365	0.0507925	8.95666	0.144659	2.90115	0.0707706	0.360527	0.0131961	0.22938	0.692421	0.166673	0.0566534	0.310558	6.16905	0	1.44237	0.451655	0.288073	1.70827	0.58511	0.844301	0.272885	0.172545	0.0951173	0	0	17.6143	0.318703	0.424516	0.0771847	0.124242	0.0535607	0.0854011	0.0418291	0.201427	0.825129	0	12.0406	4.83848	0.68309	0.1225	0.0117022	0.799733	3.07096	0	34.344	0.122198	0.356295	0.0224085	1.29222	1.65424	0.0500456	1.35098	0.165325	0.632735	0.899328	0.14053	0	3.2006	0	0	0.236036	0.126234	0.696405	0.0622457	0.225875	0.415552	0.171798	4.4543	0.211884	1.72396	0.624698	0.0445679	2.27346	0.072952	1.01461	0.574221	0.127479	0.0831316	0.0458129	0.989458	0	0.0619967	0.182221	0	0.556975	0.0392339	0.418894	0.445181	0.541787	0.921486	0.0562701	0.26868	16.3742	0.133206	3.64668	0.266163	3.11588	0	0.0194207	0.250991	0.240269	11.6588	0.307494	0.358535	1.08035	0.103328	0.829611	2.47713	0.726781	0.0834093	0.410737	0.611715	0.0348576	0.326666	0.147714	0.0786786	0	0.545771	0.0343596	0.131961	0	0.0913767	0.142169	0.62918	0.354918	26.3108	0.53357	0	3.24649	0.00321259	7.85099	0.328657	0.255954	0.858493	0.0572943	4.75896	0	0	0	0.519627	3.22707	0	0.221346	1.65997	0.135945	0.784979	0.0209146	0.181509	0.226179	0.859489	0.0714581	0.0659805	0.846537	0.438459	2.38974	0	0.428871	3.12324	0.629429	0.446177	0	1.80762	0.158104	0	1.11021	0.0535313	0.416299	0.0283841	0.226574	0.219105	0.0226574	0.282347	0.161092	0.0346086	0	0	1.19636	0.492902	0.261432	0.178272	0.203419	0.161839	1.27629	1.29247	1.44385	0.950119	0.125487	0	0.0206656	0.227321	0.0692172	0.546785	0.02938	0	0.162337	0.127329	0.265167	0.333886	0.0470578	0.0445679	0.370985	0.717818	0.267408	0.146943	0	0.0627437	2.36584	0.0420781	0.219603	0.516086	0.394638	0.298531	14.6661	0.043074	0.167317	0.175635	0	0.0214125	0	0.0672254	2.52518	0.427328	1.39779	1.01533	0.977258	0.137937	0	0.0463108	0.71483	0.0343596	0	16.5531	0.0995932	0.534317	1.09055	0.0525242	0.448667	0.291808	0.208648	2.54934	1.34426	0.247987	0.0375964	1.68138	0.207154	0.888122	0.126334	0.386172	0.905551	0.774954	4.94706	0.135696	1.93823	0.0829113	0.542971	0	0.0316208	0.0186737	0.415303	0.25471	0	0.028633	0.855256	0.0602539	0.0361025	0.0699642	0.273134	0.178521	0.0570171	1.69034	0.349074	0	0.16159	0.218607	0.0623821	0.113038	0.673001	0.148145	0	0	0.0540293	1.25164	0.112789	0.194705	0.214872	0.0610008	0.334633	2.87118	0.209395	0.0779316	0	0	0.74172	1.56461	0.179766	0	0	0.0410822	0	0.185741	0.475308	0.0502945	2.6315	0.336376	0.767365	11.6607	1.79798	3.60541	0.0789276	0.0936176	0	0.117022	0.0988462	0.0617478	0.0415801	0.146153	20.8058	0.387915	0.597808	0	7.17843	0	0.0191717	0.598555	0.106814	0	0.381691	1.34326	0.651324	96.4929	0	0.140232	0.49199	0.115242	0.19595	0.0378454	1.59723	0.0759398	0.183251	0	0.217919	0.0525354	0.0478047	0.180264	0.0774337	0.3426	0.227819	0.146651	0.807425	0.124989	0.0531475	0.348327	0.762884	0.117271	0.072205	2.75201	1.98315	3.4636	1.22375	7.42442	0.505214	0.169557	0.0836583	0.310482	21.5863	4.10423	1.43613	0.588344	1.74139	0	0	0	0.183251	4.71175	0.991201	1.89053	13.2668	2.06432	0.0219105	1.87833	0	0	0.621386	0.804962	0.0776827	0.50286	0.0515395	1.68437	0.111544	0	0.029131	1.98116	0.104075	0	0.213627	0.298033	0.312225	0.21786	0.0448169	0.0769357	0.0962753	0.19595	0.0169308	0.134451	0.296539	0.480537	0	0.515644	0.364018	0.163084	4.86388	0	0.152378	0	1.23222	0	0.505186	0.627935	0.541787	0.0662295	1.50411	0.0883965	0.133455	0	0.198688	0.0415801	0	0.622208	0.128973	0	1.45471	0	0.177525	0.0290622	0.05876	0.0736989	0.0836583	0.412732	0.303261	0.217611	0.409826	0	0.0881399	0.0971033	0	4.12164	0.0470578	0.229064	0.0756908	0	1.44684	0.0596223	0	0	0.193709	6.93111	0	0	1.04399	3.80521	0	0.0216118	0.118516	0	0.237779	0.336963	0.886877	0.0460618	0.0527844	0.113536	2.09715	0.151916	0.466345	0.639637	0	0.134202	0.379278	0.0971033	0.0563456	0.298033	0.56793	3.22209	0	0.160819	0.0187402	0.0535313	0.014192	0.0383434	0.301345	0.0644866	0.0901318	0.125985	0	2.39094	0.0617478	2.05585	0.259222	1.23296	0.144908	0.296539	0.0654263	0.0308312	0.0961074	0.00569134	2.44476	2.06307	0	0	15.6484	0.167068	0.0545273	0.0287107	0.534862	0	0.21634	0.0744459	0.0804971	0.240766	0.678229	1.53398	0.257448	0.175035	0.100589	0.761639	0	0.171051	0.0373474	0.18599	0.593575	0.34036	0.0505435	0.992944	0.435649	0.438708	0.0694662	0.0699642	0.0413312	0.130218	0.139679	0.408606	0	0	0.268977	0	3.26143	0.177525	3.09187	1.47074	0.029131	0.317124	0.149639	0.0281351	0.0639886	0.364511	0.520219	0.207403	0.0201751	0	0.464353	0.811211	0	0.343347	1.38467	0	0.307743	1.03072	0.136941	0.985723	1.03845	0.683707	112.937	0	0.122998	2.85683	0.356793	0	10.8833	0.146651	0.0771847	0.0990952	1.5728	0.51166	0.183002	0.274877	0.563697	0.0231554	0.598804	0.616233	0	0.0851522	9.53953	1.03328	0	0.0363515	0	0.0674744	1.29967	0.0216615	0.293551	0.0931196	0.0515395	0.358286	0.113785	5.75594	0.0702132	0.387915	0.532001	1.0166	0.516142	7.02555	0.588002	0.929998	0.0946135	0.0692172	0.261432	1.92205	0.192464	0.370523	0.622457	1.9087	0.0276371	0	0.228317	0.0278861	0	0.0686433	0.013776	0.0485517	0.05876	0.0971033	0.397626	0	0.05876	1.43564	3.77583	0.120259	0.384679	0	1.31463	0	0	0.73923	0	0.0796745	0.170304	0.0826623	0.105569	0.625694	0.45539	2.86405	0.43838	0.280853	0	0	0.316457	0.831354	0	0.0829113	0	0.14923	0	0.0682213	0.161341	0	0.0537803	0.0390903	0.0719561	2.73894	0	0	0.0674744	8.7393	0.0879204	0.0266412	0.492986	0.058013	1.15802	0	0.0209146	0	0.0906298	0	0.0301269	0.468088	0.285085	0.0283841	0	0.0973523	0.0367026	0	1.12441	0.028633	0.0725773	0.0488006	0.321753	1.24093	0	2.35557	0.144908	0	0.148643	0.0385923	4.46118	0	0.168473	0.0475557	0.121753	0	0.0161839	0.131463	0.0931196	0	22.2107	0.0535963	0.0353556	0.0851522	0.0450659	0.175533	0.0892261	0.189476	0.35729	0.1347	0.257199	0.072703	2.00033	0.111793	0.083657	1.50336	4.21911	0.210142	0.0913767	0.0759398	2.21371	1.86364	0.636898	0.0684703	0	0.259191	0.142916	0.370985	0.325421	0	1.75931	0.137439	0	0.346584	0.0786786	0.263175	0.260187	1.23844	3.85642	0	0.298531	0	0	0.492488	0.029629	0	1.18441	0.458129	0.549505	0.126234	3.05029	0.801974	1.98603	0.014939	13.6831	1.78645	0	0.0619967	0.072703	0.0324644	0	0.540044	0.169557	0.0744249	0.0278861	0.491243	0.720308	0.181447	0	1.50186	0.642127	0.142169	0.44319	0	6.93766	0.07345	0.684489	0.0191717	1.85123	0.058511	0.195452	0.332641	1.91742	0.0684703	0.044319	0.361772	0.173325	0.105569	1.55639	0.0234044	0.312243	0.0189227	0.13719	0	0	0	0.212382	0.0607518	0	0	0.128475	0.315959	0	0.118516	0	0.696694	0.28882	0.65856	0.0953605	1.24292	0.35505	0.726895	0.156361	0.029131	0.0985972	0	0.379201	0.233546	0.386172	0	0.0657315	1.94406	0.544526	0.131712	0.12723	0.028633	0.501701	0.0749439	0.871247	0.0751928	0.100838	0.0206656	0	0.508661	0.193958	0.589592	0.0189227	0.181758	0.0316208	0.168063	0.0537803	0.0834093	0.0821644	0.178911	0.0590089	0.0528898	0	0.326417	0.473565	0.0351066	0.393614	0	0.24973	0.153373	0.264171	0.0956094	0.254212	0.0331954	0.0792965	0.0196696	0.0211635	0.769855	0.14441	0.563946	0.173117	0	0.232052	0.0623767	0.0741969	0.0811684	0	2.96813	0.0600049	0	0.0122164	0.275126	2.82123	0.0993442	0.0206656	0.889118	0	0	1.2733	0.433977	0.177276	0.0714581	0.0258942	0.0174288	0.0923727	0.044319	0.235787	0	0.14192	2.76147	0.804713	0.0333637	0.14491	0.143663	0.0181758	3.53108	0.0450659	0.395526	0.0624947	0	0.0333637	0.0473068	0	0.11503	0.0532823	0.087393	0.329155	0.0938666	0.0408332	0.0171696	0.26691	0	1.72819	1.14408	0.342849	0	0	0.519129	0.368569	1.22649	0.119761	0.475308	0.928706	0.264171	0.171798	0.246244	2.76909	0	0.0542783	0	0.087891	0.244003	0.0881399	0.0497966	0.0176778	0.179019	0	0	0.913518	0.102581	0.635404	0.265914	0.0186737	0.0736989	0.0308739	0.100589	0.0221595	0.0231554	0.131123	0.0978503	0.0226574	0.552991	0.454394	0.119761	0.421777	0.273063	0.143949	0.055554	0.0311229	0.0256452	0.291808	0.596237	0.0248983	0	0.0283841	0.294049	0.0221595	0.0107063	0.028633	0.0234044	0	0	0.028633	0.176031	0.0383434	0.0363515	0.165574	0.335131	0.0165316	0.0627437	0.0499374	0.0331147	0.11254	0.0176567	0.163831	0.302763	0.0796745	0	0.0692172	0.311651	1.10452	0.0395883	0.0206656	0.390156	30.3408	0	0.0224085	0	0.171798	0	0.0519576	0	0	1.80836	0.0179268	0.254178	0	0	0.0353556	0.0677234	4.92463	202.691	0.36227	0.248983	0	0.13487	0.0306249	0	0.787767	0	0.253465	1.36119	0.1591	0	14.39	0	0.0271527	0.0181758	0.355548	0.255838	0.0241513	0.345686	0	0.0799235	0.0811684	0.140924	0.0463108	1.0105	0.0357013	0.474312	0.0834093	0.594067	0.306837	0	0.0522864	0.10781	0.139679	0.24973	0.0555232	0.029629	0.365756	0.125238	0.395136	0.14192	0.0759398	0.290563	0.2585	3.45862	0.0400862	0.535562	0.306747	0.0971033	0	0.0896338	0.949236	0.441494	0.0261432	0.154618	4.42219	0.365009	0.0483027	0.110971	0	0.300224	0.0978503	0.214623	0.900322	0.718067	2.80479	0.0214125	0.0595069	0.200182	0.292306	0.128724	0.0318698	0.0956094	0.0856501	0.0687193	5.92704	9.27287	0.583118	0.573408	4.00114	0.336376	0.0622457	0.124989	0.0841562	0.366254	0.0209146	0.901069	0.0156859	0.0824133	0.130218	0.0346086	0.122749	0.178023	0.447671	0	0.0707111	2.18731	0.0276371	0	0	0	1.66321	0.311727	0.344841	0.0306249	0.148394	0	1.37757	0	0.499916	0.0759398	0.986968	0.0236534	0.384928	0.839072	0.124242	0.0302335	0.0980993	0.0664784	0.0468088	0.0679723	0.338866	0.0557722	3.30879	0.32318	0.217611	0.188978	0	0.22284	0.175035	0	0	0.269551	0.11894	0.0346086	1.35251	0.379699	0.0395829	0.0176778	0.101336	0.0378454	0.0423271	0.0126889	0.0365442	1.11968	0.159349	0.0453149	0.0351066	0.0550252	0.339115	0.188635	0.218358	0.0323196	0	0.218607	0.0388413	0.808936	0.309237	0.270146	0	0.208897	0.666776	0	0	0.0973523	0.623702	0	0.635902	0.0863971	0.0126981	1.71375	0.16657	0.255954	0.0956094	0.0717071	0.0532823	0.101087	0	0	0.0184247	0.0677234	0.0269996	0.207901	0.190721	0.132957	0.0184247	0.21786	0.365258	1.44659	0	0	0.0204166	0.0154369	0.243256	0.233048	0	0	0.0219105	0.229064	0	1.48369	0.827121	0.285334	0.102092	0.119761	0.01469	0.50195	0.139181	0.0528891	0.15412	0.122998	0	0.130716	0.0370985	0.80048	0	0	0.043821	0.0958584	0.0181758	0.0278902	1.10017	0.464851	0	0.0161839	0	0.0702132	0.314132	0.0380944	0.366005	0.0936176	0	0.0266412	5.39969	1.33561	0.0453149	0.257697	2.58494	0.0537803	0.0214125	0.103328	0	0.461614	1.14134	0.11607	0.162088	0.896587	0.0689683	1.2113	0.443688	6.68295	5.53713	6.51665	0.422408	0.0216615	0.0485517	0.440451	0.016379	0.956841	0.117769	19.8726	0.598306	0.894347	0.0171798	0.145692	0.317204	0.155116	0.0644866	0.162088	0	0	0.087393	0.361772	0.290812	0.373972	0.0303759	0.52018	0.129969	0.555232	0	1.43663	0.0717071	3.04282	0	0.0468088	0.644493	0.0323678	0.306747	0	0.014939	0.0222495	0.706862	0.0343596	0.121255	0.32199	0.471076	0	0.249232	0.0746949	1.7994	0.125736	0	0.502448	0.0500724	0	0	0.603535	0	0.194705	0.0313718	0.0206656	0	0.0234565	0.072952	0.160096	1.61579	0.928858	0.029131	0.161092	1.94804	0	0.9424	0.0134451	0.270395	0.258195	0	0	0.570669	0.209644	0.072952	0.101336	0.625196	0.266516	0.0273881	0.12001	0.0560212	0.043821	0	0.0478047	0.0124491	0.536807	0.0306249	0.0211635	0.0886379	0.694662	0.0652335	0.311727	0.0891359	0.0639886	0	0.0801725	0	0	1.03925	0.0951115	0.0776827	0.0948625	0	0	0.0383434	0.0495476	0.0814174	0.0634906	0	0.155863	1.16375	0.858991	1.11395	0.449912	0.393891	0.141671	0.0221595	0.02938	0.0488006	0.52386	0.0980993	0.0803127	0.332641	1.58376	0.200929	0.815668	0.0674744	0.613082	0	0.0211635	0.459373	0.109055	0.0368495	0.794204	2.37928	0.199186	0.359531	0.0336127	0.0748457	0.780063	0.141039	0.213876	0.0236534	1.45431	0.0278861	0.156093	0.0627437	0.028882	0.736491	0.0644866	0.0689683	0	0.280951	0.0719561	0.087891	0.0844052	0.593151	0.151133	0.0122002	0.172296	0	2.57274	0.087144	0.0256452	0.0826623	0.0403352	0.0721493	0.101087	0.0746949	0.0450659	0.653829	0.0532296	0.202672	0.327662	0.102414	0.0911044	0.102048	0.0811684	0	0.380197	0	0.0313718	0.0134451	0	0.349074	0.257448	0.0129471	0.028633	0	0.0794255	0.444683	0.187484	0.147398	0.319922	0.0560212	0.0124491	0.1591	5.85707	0.731512	0.0490496	0.165823	0.170802	0.0239024	0.157357	0.336376	0.5508	0	0.786786	0.0786786	0.0403352	0.0542783	0.326915	0.613494	0.0682213	0.148892	0.197997	0.0395883	1.70354	0	1.00514	0.114283	0.106722	0.0522864	1.12017	0.309984	0.0156859	0.0251473	0.395136	0	0.0482153	0	0.263424	0.348327	0.104075	0.0652017	0.0390903	0.0303759	0.161341	0	0.439704	0	0.539795	0.0502945	0.12972	0.204664	0.247001	0.402096	0	0.576395	1.40003	0.13711	0.104573	0.146153	0.219852	0.203917	0	0.07345	0.105569	0.0505435	0.163582	1.27878	0.0244003	0.148643	0	0.0201676	0.0637396	0.0169308	0	1.37961	0.0520374	0.13221	0.0933686	0.0560212	0.542534	0.228815	0.0231554	0.0901318	1.08502	0.118267	0.0557722	0.125736	0.16832	0.0450659	0.0333945	0	0	0.000193905	0.0410822	0.251473	0.51415	0	0.0525354	0.238028	0.257697	0.431487	0.0250449	0.241513	0	0.0380944	0.27164	0	0.0375964	0.111046	0.195452	0.043572	0	0.253216	0	0.280106	3.94912	0.221097	0.043323	0.549001	0.131961	0	0	0	0.0408332	0.210518	0.214125	0.106424	0.423769	0.957802	0.351813	0.0276371	0	0.172742	0.179517	0	0.128973	0.0428251	0.0239024	0.183002	0.0784296	0	0.155422	0	0.181509	0.0273881	0.0410822	0.0124491	0.044319	0.27662	0.0221595	0	0.147647	0	1.78172	5.92505	0.485268	0.339613	0.0525354	0.241015	0.0730166	0.0590089	1.59897	0.633661	0.0184247	0	0.0366005	1.24641	0.0819154	0	0	0.0872868	0.324425	0.0298779	0.148394	0.0326168	0.214125	0.0234044	0.291559	0.0856501	0	0.0174288	0	0.0166819	0.0313718	0.150635	0.0428251	0.00510566	0.0976679	0.17628	0.125487	0.248983	0.0719561	0.0423886	0.123247	0.196448	1.95673	0.127479	0.0273881	0.0111673	0.299028	1.02286	0	0.0492986	0.260685	0.731382	0.029629	0.0455639	0.355548	0.0159349	0.0119512	0.863027	0.0597559	0.368495	0.0321188	0.117499	0.0659805	0.087144	0.326828	0.0236534	0.0595069	0.148145	0.622545	0.183002	0.0941155	0.461116	0	0.249936	0.043572	0.0393393	0.822045	0.108308	0.937172	0	0.125487	1.56785	0.0602539	0.534566	0.134451	0.0557722	0	0	1.03753	1.06092	1.32036	0.912771	0.029131	0	0.0893849	0.565002	0.623702	0.163831	0.151631	0.0652335	1.29477	0.0181758	0.308016	0.80546	0.27554	0	0	0.0189227	0.168063	0.0224085	0.165823	0.654327	0.0395883	0.129222	0.0345706	0.0122594	5.71029	0	0.151973	0.0165149	1.06092	0.142418	2.816	0.072205	3.75815	0.433977	0	0.105818	4.76319	0	0.0164329	0.0103258	0.169247	2.76265	0.0470578	0.0814174	0.233795	0.103328	0	0.0326168	0	0.0529928	0.157855	0	0.0968544	0.271391	0.543281	0.131515	0.16408	0.0244003	0.305751	0.66827	0.234791	0.0644866	0.444073	0.299526	0.0931196	0.174786	0	0.297057	0.0912281	0.117769	1.59822	0.201676	0.426757	0.0199186	0.0485517	0.0968544	0.643621	0	0.453647	1.58179	5.54403	0.471076	14.4289	0.0308739	0.796994	0	0	0.192713	0.0814174	0.130965	0.257697	0.110797	0.0779316	0.43821	0.0488006	0.0189227	0.153124	0.0321188	0.151133	0.0816664	0	0.0619967	0.216556	0.0901318	0.285085	2.04216	0.270644	0.0565191	0.372727	0	0.028882	0.0983482	0.0453149	0.0597559	0	0.255244	0.453398	0.0109552	0.0483027	0.015188	0.869199	0.0339831	0.339613	0.0633737	0	0.0179268	0	0.0510415	0.376711	0.122998	2.02846	0.387666	0	0.134202	0.13619	0.535856	0.0980993	0.0990952	0	0.375217	0.435969	3.53257	0.100091	0.360527	0.75143	0.117492	0.172545	0.19097	0.256452	0.0886379	4.78869	0	0.0333751	0.0575914	0.179766	0	2.18308	2.81151	0.0582968	0.0383434	0.19154	0.177112	0.114781	0.0746949	1.17196	0.155116	0.103079	0.0956094	0.0674744	0.16881	0.0338617	29.3953	0.0654825	0.0694662	1.8126	0.0701008	0.0568126	0.71234	0.0358535	1.29948	0.0318698	1.20981	0	0.11254	0.278114	0.087393	1.0029	0.0281351	0.109055	0.014939	4.04821	0.00106686	0.0437283	0.0512838	0.0527844	0	0.243505	0.577391	0	0	0.21858	2.53689	0	0	0	0.167317	0.97925	0.122251	0.12723	0.463704	0	0.334633	0.0418291	0	2.29094	0	0.086895	1.26027	0.0699642	0	0.0235847	0.161341	0.234044	0.0726121	0.0159349	0.0158746	0	4.30123	0.356295	0.0463108	0.147398	0.0166669	0.16503	0.1469	0.376711	0.1469	0.587351	0.459124	0	0.39165	0.0348576	0.274379	0	0.120757	0.113287	17.4383	0	0.0316208	0.422524	0.424215	0	4.03278	0	0	0.4529	0.804464	0.305796	0	0	0	0.0271391	0.0522864	0.249232	0.44471	0.0530334	0.148394	0.604033	1.95925	0.432917	0	0.195452	0.143414	0	0	0.480795	0.234542	0.0221858	0.0283841	0.10781	0	0.76861	0	0.287077	0.182753	2.37533	0.0475557	0.0804215	0.665531	0.409577	0.0425761	0.0988462	0	0	0.12773	0.0911277	0.0164329	0	0.890612	0.170887	0.605775	0.336127	0.0375964	0.0507925	2.99153	0.136692	0.0385923	0.386919	0.0620823	0.0841562	0	0	0	0.0221416	0.441447	0.0184247	0.0938666	0.0717071	0.0375964	0	0.213129	0.584864	0.102332	0.120508	0.0590533	0.0370985	0.461785	0.0976013	0.158104	0.0644866	0.0520374	0	0.014441	0.121255	0.0963564	0.0512905	0.122749	0.717436	0	0	0.0373474	0.311478	0.087891	0.288073	0.60229	0.0463447	0.11152	0.131463	0.203917	0	0.107312	0	0.118516	0	0.29629	0.245403	0	0.0983482	0	1.45157	0.207	0.241513	0.108557	0	0	0.148394	0.0273881	0	0.140426	1.29446	0	0.160096	3.19719	0.0934516	0.130965	0.0318698	0.397872	0.0860261	0.0189866	0.346198	0.0251473	0.143912	0.0261432	3.48371	1.33704	0.0908788	0	0.597061	1.89302	0.283841	0.0851522	0.0746949	0.264942	0	0.204913	0.131475	0.0189227	0.102083	0.21308	0.419038	0.572163	0.0697152	0.0532823	0.885881	0.176529	0.351869	0	0	0.323429	2.5778	0	0.0906674	0.203404	0	1.28251	0	0.318449	0.0786786	0	0.0565191	0	0.0961074	0	0	0.0562701	0.233546	0.435471	0.07345	0.0535313	0.354552	0.0652335	0	0.246493	0	0.0320165	0.0196696	0.583367	0	0.0465598	0	0	0.137688	0.656817	2.48142	0.716573	0.460867	0.182565	0.478794	0.0448169	17.879	0.287077	0.11764	0	0	0	0.0423271	0.117271	0.627188	0	0	0.0174288	0	0	0.0998421	0.0395883	0.360029	0	0.113038	0.612498	0.378383	0.775084	0	0.0370985	0.222705	0.137439	0.63167	0.0712091	0	0.443439	0	0.708605	0.37788	0	0	0.0886379	0.351564	0.0375964	0.0390903	0.0251473	0.0684703	0.057764	0.0764378	0.0390903	0.365009	0.0824133	0	0	0.153373	0	0.0268902	0.192962	0	0.109055	38.6239	0.072454	0.393891	0.277367	0.214136	0.0784296	0	0.490745	0	0.102083	0.0501804	0.0520255	26.5139	0.087891	0.0420781	0.48228	0.087891	0.184247	0.0346086	0.596812	0	0.430242	0.110797	0.0351066	0.0871291	0.0622457	0	0.0411958	0.298282	0.0968544	0	0.0458129	0.520872	0.123496	1.50261	0.0557722	0.0463108	0.0657315	0.840597	0	0.177525	0.511909	0.0311229	0.0684703	0.33787	0.168008	0.735496	0.0303759	0.25471	0	0.0921237	0.109096	0.192713	0.0254791	0.0908788	0.0278861	0.121753	0.0741969	0.590587	0.0261432	0.394887	0	0	0	0.0276371	0.135447	0	0.0276258	0.0164329	0.317702	0	0.0361025	0.0303759	0.147149	0.072205	0.431487	0.12474	0.407336	0.200929	0.309735	0	0.0896338	0.427504	0.293924	0.0677234	0	0.0500456	0.0246493	0.114781	0.0214125	0.329902	0.0353556	0.0719561	0.283592	0.0323678	0.072205	0.432732	0	0.14192	0.422524	0.18848	0.18599	0.37483	0.229811	0.146651	0.202423	0.028882	0	0.014192	0.0923727	0.0667274	0.0881399	0	1.20134	0.0227127	0	0.0380944	0.105818	0.752177	1.04921	0.0306249	2.72031	0.0201676	0.189725	0.134202	3.75641	3.33526	0	0	33.0522	0.01469	0.124491	0	0.120757	0	0.0749439	0.0204166	1.24975	0.100838	0.219105	1.94157	7.02082	0.529836	0.176565	0.0455639	0.0667274	0.102332	0	0.0861394	0.27413	0.450659	0.196199	0.323678	0.0781806	0.140675	0.483525	0	0.221346	0.2938	0.0495476	20.2797	0.178512	0.141671	0	0.307625	0.0134451	0.0597559	5.97833	0.116524	0.0617478	3.02054	0.211635	0.148892	0.135447	0.139679	0.218332	0.101834	0.0505435	0.233795	0.0819154	0	1.23695	0.161341	0.189725	0.810937	0.174288	0.128475	1.23784	0	0	0.13719	0.455082	0	0.0204166	0.209644	0	0	0.319694	0	0.702132	0.49448	0	0.191966	0.568179	7.94232	0.13221	0	0	0.160096	0.189227	0.526599	1.97643	0	0	0.134202	0.106067	0.0779316	0.133455	0.0483027	0	0.288322	0.0976013	0	0.224085	0.673001	0	2.24259	0	0.128475	0	0.129471	0.0983482	0	0.370985	0.127728	0.0311229	0	0.17628	0.196199	0.0744459	0.02938	0.01469	0	0	0.0196662	0.0893849	0.154882	0.0517884	0.0592579	0.0333637	0.0425761	0.102581	0.105071	0	0.0647356	0.0281351	0.47481	0.058262	0.142667	0.0654825	0.0408332	0.0320493	0	0	6.3349	0.0616367	0	0.073201	0.0497966	0.674495	0.539795	0.129969	0.0761888	0.42601	7.40948	0.535313	0.384553	0.0483027	0	0.0206656	0.0652335	0.0614988	0.0201676	0.238028	0	0.242758	0.0634906	0.0478047	0.0799386	0.12723	0.0260193	0.196199	0.142169	29.7091	0.119761	0	0	0.0520374	0.0375964	0.289567	0.584861	0.013943	0	0	0	0.322682	0	0.0468088	0.0261432	0	0	0.0978503	0.135629	0.0764378	0.36227	0.0394214	0.152627	0.0179268	0	0	0	0.0659805	2.06008	0	0	0.0537803	0.195203	1.84322	0.0605028	0.108557	0	1.03574	2.23466	0.0235029	0.263424	0.0124491	0	0	0.131961	0	0.166321	0.0196696	0.114781	0.0824327	0.128475	0	0	0.130543	0.141671	0.0849032	0.409079	0.0961074	0.0470578	0.237032	0.130999	0.0515395	0.351813	0.30849	0.310482	0	0.220101	0.12001	0.203668	0.0393393	0	0.537056	0	0.0465598	0.175035	0.0492986	0.907045	0	0	0	0.147677	0.155365	0.014939	0	0.720308	0.493484	1.59176	0.442285	0.32567	0.0204166	0.40634	0.417544	0	0.154025	0.272636	0.189476	0.242011	0.169557	0.0219105	0.440451	2.61332	0.0261432	0.0973523	0.087393	0.295294	0	0	0.126483	0.374968	0.148394	0.0662295	0	0.0921237	0	0.830607	0.202174	0	0.30102	0.0217865	0.138683	0.571665	0.578138	0.18848	0.0445679	0	0.213378	0.13943	1.21553	0	0	0.578636	0.0846542	0.0678901	0.0328657	0.0450659	0.0385259	0.648103	0.573906	0.0194207	0.897832	0.0953605	0.0851522	0.0719561	0.284089	0	0.0619967	0.102083	0.221672	0.0142913	0	0.0891359	0.695907	0.227321	0.106565	0	0.201676	0	0	0.0619967	0.141173	0.0824133	0.228702	0.0418291	0.0283841	0.281102	0	0.0244003	0.0174288	0.0684703	0.0654825	0.0664784	0.0368495	0.173292	0	0.0316611	0.0176778	0	0.102581	0.276869	0.163831	0.315212	0.241015	0.0293659	0.20566	0.0893849	0.0985972	0.0211635	0.420709	0	0.0191112	1.47535	0.410082	0.0931193	0.0886379	0	0.0206656	0.31188	0	0.0936176	0	0.0612498	0.014939	0.109303	0	0.113785	0.0614988	0	0.0684703	0.140177	0.0261432	0.532325	0.0622457	0.0602539	0.0744459	0.0966054	0.20566	0	0	0.0806705	0.10781	1.51425	0	0.0266412	0	0.448667	0.463855	0.25944	0.68296	0.585133	0.171051	0.117769	0.0998421	0.969813	0	0	0.217611	0.166251	0.473814	0.112875	0.215619	0.354849	0.92771	0.0383434	0.582413	0.0363515	0.0219105	0	0.0258942	0.138932	0.363991	0.485268	0	0	0.0692172	0.380944	0.0491799	0.03771	0.0530334	0.0400862	0.155829	0.0316208	0.0403352	0.0933686	0.146402	0.0607518	0	0.0687193	0	0	0.276371	0.177774	0.0358535	0.0649845	0	0.0633536	0.0400862	0	0.523362	0.334384	0.0328657	0.057764	0.0684703	0.087393	0.11005	0.569039	0.0353556	0.0453149	0	0	0.015188	0.736491	0.0229557	0	0.481035	0.351067	0.0403352	0.0137783	0.207683	0.124989	0	0.0262673	0.0610008	0.0313718	0.0490496	0.013943	0.0266412	0.339115	0.0530334	0.605526	0.087642	0.119263	0.105997	0.637396	0	0	0.481284	0.0858991	0.424018	0	0.285334	0.80795	0.139358	0.208893	0.405593	0.242758	0.0465598	0.144659	0	0.0266071	0.136443	0.290812	0	0	0.590859	0	0.60951	0.0948625	0	0.157855	0.0338617	0.0323678	0	0	0.0771847	0.0358535	2.92107	0	0	0.0236534	0.0174288	0.902812	2.75745	0.184956	0.0366005	0.013943	0.0161262	0.338617	0.242509	0.16408	0.0517884	0.570171	0.0174288	0.0229064	0	0.172794	0	0.329404	0.278363	0.0846542	0.260932	0	0	0.0572661	0.365258	0.111793	0	0.565191	0.122583	0.157357	0.243256	0.193709	0.0301269	9.70834	0.0537803	0	0.115279	0.0380944	0.282098	1.24915	0.175284	0.627437	5.43004	0.134451	0.272138	0.0943645	0.522615	0.68545	0.560212	0	0	0.0231554	0.0537803	0.233546	1.20998	0	0	0.547015	0	0.0600049	0.666029	0.058262	0.0555232	0.0806705	0	0.81268	0	0.630923	0.0195761	0.0181758	0	0.0453149	0.314465	0	0.043572	0.0702188	3.88388	0.0490496	0.257199	0.155388	0.511162	0.27164	0.0179268	0.137688	0.0480537	0.0181758	0.0460618	0.701032	0	0.163831	0.327164	0.0321188	0.0176778	0	0	0	0.44319	0.0229064	0.151631	0.0786786	0.177207	0.361523	0.0199186	0.101087	0.0186737	0.0854182	0	0.0995932	0.214872	0.373225	0.422026	0.706613	0.519378	0.219852	0.209893	0.0184247	0.012093	0.158851	0	0.0856501	0	0.219354	0	0.0567681	0.130965	0.170802	0.325421	0	0	0.111793	0.196728	1.57464	0.0390903	0	0.301767	0.221097	0	0.122251	0.0452361	0	0.155268	0	0.159847	0.391126	0.0774337	0	0	0.0530334	0.0758703	0	0.274379	0.0143016	0	0	0.140177	0	0.0229064	0.0595069	0	0.0216615	0.0463108	0.0473068	0	0.946633	0.188729	0.477549	0.107063	0	0.197941	0.525911	0.184994	0	0.0341107	0.0195291	1.08432	0.0993442	0.342103	0.245746	0.087393	0.937417	0.129222	0.165574	0.291808	0.0161839	0.14871	0.0863862	0.0234044	0	0.11503	0.0728323	0.206578	0.102581	0.0385923	0	0	0.143912	0.0771847	5.22715	0.350006	0.563946	0.080818	0.0338617	0.617478	0.128724	0.185243	0.244999	0.0595069	0.627732	0.256452	0.0495367	0.0343414	0.192713	0.0873021	0	2.12109	0.0525354	0	0	0.95236	0.0931196	0.239024	0	0.0567282	0	0.0602539	0	0	0.014192	0.0338617	0.291808	0.0134451	0.0509608	0.0572661	0.072952	0	0	0.0634906	0.0306249	0	0.443688	0.0523514	0.318947	0.0679723	0.466594	0.0256452	1.25238	1.17595	1.01436	0.127479	0.431487	0.0806705	0	0.328159	0.17379	0.0303759	0.443634	0.135198	0.601543	0.112042	0.120508	1.87111	0.211479	0.157855	0	0	0.0199186	0.181758	0.028882	0.0176778	0	0.174288	0.0806122	0	0.161839	0.0415801	0.351813	0	0.189725	0.0114812	0	0.0906298	0.633565	0.103577	0.0458129	0.518478	0.0346086	0.76139	0.01469	0.467092	0.143912	0	0.0273881	0	0	0.135198	0.113536	0.0343596	0.0378454	0.154369	0.139679	0.0455639	0.0475557	0.213867	0.0104573	0.0263922	0.0194207	0.0470578	0	0.0530334	0.0570171	0.208648	0.260017	0.283094	0.760892	0.125487	0	0.0809194	0.0253963	0.100091	0	0.320939	0.126483	0.0253963	0.0236534	0.211635	0.480288	0.0410822	0.122251	0.0829113	0.0413312	0	0.00216959	0.803468	0.229562	0	0	0	0.101087	0.190658	0.0697152	0.014192	0.0383434	0.473961	0	0.0398373	0.249979	0.798488	0.060182	0.70679	0	0.115018	0.0204166	0.029629	0.135696	0.0276371	0.103328	0.0552742	0.0627437	0.238277	0.28633	0.0368495	0.183998	0	0	0	0.0562701	0.0488006	0.0385923	0.133206	0	0.232301	0.0378454	0.112373	0.015188	0	0.0273881	0	0.0201676	0.0258942	0.239574	0.470329	0	0.0196696	0	1.86563	0	0.107063	0.0896338	0.0254029	0	0.0684752	0.0766867	0.129747	0.260934	0.0883889	0	0.0331711	0.0492986	0	0.136692	0.0959825	0.312723	0	0.339115	0	0.015188	0.0169308	0.0321188	5.28914	0	0	2.85558	1.13163	0	0.309237	0.0809194	0.145904	0.390112	0.0380232	0.0326168	0.444511	0.0117022	0.221346	0.342604	0.355797	0.274877	0	0.028882	0.087144	0.0353556	3.11023	0.319943	0.558149	0.0164329	0.0126981	0.533072	0.159598	0.130965	0.0341107	1.60619	0	0	0.72454	0.272138	0.0966054	0	0.0816664	0	0.0181925	0	0.510913	0.0955584	0	0	0.104075	0.139679	0	0.22533	0.217362	0.0119943	0.203106	0.0470578	0.0993442	1.67964	0.633164	0.178521	0.276509	0.159349	0.383434	0.0318698	0.462112	0.0256452	0.0898828	15.7724	0.259938	0	0	0.743712	0	0.118267	0.155365	0.171798	0.0161839	0.0383434	0	0.189974	0	0.212121	2.63573	0	0	0	0.0393393	0.243505	0	0	0.826698	0	0	0.0754418	0.273383	0	2.388	0.0271391	0.606522	1.42169	0.0891359	0	0.072205	0.110548	0.276371	0.126732	0.568179	0.07345	0	0	0.501452	0.133715	0.20815	0	0.0858991	0.0311229	0.0385923	0.197692	0.342849	0.151382	0	0	0.174288	0.628682	0	0	0.330903	0.234791	0.385426	0	0.158353	0	0.0303759	4.97717	0.0652335	0.014192	0.347082	0.0234044	0.0256452	0.151133	0.0368495	0.244501	0.106316	0.0236534	0.168063	0	0.10532	0.0707111	0.0829113	0.0694662	0.0490496	0	0	0.162337	0	0.0261432	0.01469	0.213876	0.0966054	0	0.0410822	0.267408	0.319943	0.576644	0.356295	0.23753	0	0.0278861	0	0.853015	0	0	0	0.0846542	0.192464	0.165325	0	0.041254	0.0114532	0	0.0530334	0.0515395	0.0570171	0.118516	0.0814174	0	0.304506	0.0171798	0.0295922	0.0356046	0	0	0.722299	0	0	0.0896338	0.184994	0.988462	0.0366005	0.1713	0	0.0562701	0	0.0953605	0.0774337	0.0463108	0.0245695	0.0560212	0.404597	0.0210086	0.335131	0	0.417793	0.10283	2.30732	1.87769	0.24002	0.129471	0.0318698	0.152627	0.138683	0	0.0948625	0	0	0.0239024	0	0.327413	0	0.876171	0.144704	0.312972	0	0	0	0.029629	0.073201	0.119263	0.881171	0.874926	0.187982	0	0.0423271	0	0.253811	0	0.400365	0	0	0.154369	0.0201676	0	0	0.13943	0.0199186	0	2.78363	0	0	0.028882	0.0216815	0.757904	0	0.035927	0.0664784	0.0311229	0.140924	0.341854	0.0211635	0.012549	0.133925	0	0.0216615	0.397875	0.136443	0.22035	0.369351	0.0383434	0.0507925	0.0353556	0.419038	0.441696	0.104573	0.227072	0.156112	0.0527844	0.84206	0.405344	0.0253963	0	0.246742	0.0124491	0.0211635	0.0654825	0.870942	0.349074	0.0184247	0	0	0.118018	0	0.239771	0.172047	0	0.262926	0.0164329	0.378952	0	0	0.610008	0.0438027	0.0336127	0.0610008	0	0.177217	0	0.0682213	0.0131961	0.189974	0	0	0.0794255	0	0	0.0552742	0	0.0590089	0	0.152551	0.0839072	0.386172	0.343347	0.1469	0.0209287	0.318449	0.0154369	0.34758	0.190472	0.0423271	16.6856	0.700516	0.217163	0	0.0129471	0.0236534	0.0144547	0.0268902	0.0261432	0.284338	0.0492986	0.124741	0.636214	0.27413	0.176031	0	0.0719561	0.466843	0.0253963	0.628931	0.134949	0.0398373	0.00697318	0.261681	0.427006	0.349821	0	0.455639	0.172039	0.0370985	0	0	0.04407	0.0712091	0	0.0522864	0.086895	0.014441	0.0343596	0.0542783	0.0781806	0	0.652833	0.541538	0.0557722	0	0.131879	0.0311229	0.339364	0.0547762	0.0428251	0.148145	0.0319183	0.176778	0.0214125	0.0540293	0.579632	0.112789	0.195203	0.0500456	0.0933686	0.122002	0.0196696	0.454319	0.0993442	0.507178	0	0.304257	0.0953605	0.253963	0.0333637	0	0.0174288	0.317027	0.0634906	0.114051	0.0527844	0.0196696	0.279857	0.0677234	0	0.162835	0	0.109309	0.128724	0.0373474	0.0883889	0	0	0.108308	0.121753	0	0.0390903	0.288322	0	0.16408	0	0.0280055	0.0425761	0.0398373	0	0.0219105	0.534068	0.0749439	0.174841	0.0209146	0	0	0.0849032	0	0	0	0.263175	0.0689683	0.791517	0	0	0.0799062	0.0567681	0.162586	0.0219105	0.0246493	0.77167	0	0	0.0699642	0.0791766	0.18848	0	0.0213979	0	0.144161	0.196199	0.0346086	0.0776827	0.634906	0	0.163295	0.0497966	0.189725	0.0301269	0.0134451	0	0.0836583	0.0694662	0	0.105569	0.172545	0.058262	0.0221595	0.10034	0.0704622	0.0475557	0	0.213876	0.110299	0	0.123745	0.0600049	0.0619967	0.0373474	0.145406	0.216615	0	0.0122002	0.0483027	0	0	0	0.215868	0.165574	0.345245	0.0318698	0.21288	0.0206656	0.289816	0.228317	0	0.0122002	0.220964	0	0.0122002	0.0207483	0	0.0303759	0	0.0134451	2.80927	0.203419	0	0	0.0693375	0.539048	0	0.141671	0.0821644	0	0.24724	0.252967	0.0413312	0.0906298	0.0722773	0.107063	0.0741969	0.201676	0.0333637	0.16408	0.0567681	0.136692	0.319694	0.288322	0	0	0	0.18599	0.324477	0.058262	0.0204166	0.0842973	0.377458	0.0458129	0.0719561	0.0846542	0.109055	0	0.500207	0.0370985	0.086895	0.0463108	0	0.0971033	3.36127	0	0	0.255824	0.0936176	0.104573	0.321188	0.139679	1.31861	0	0.01469	0.259938	0.0273504	0.238526	0.206098	0.213129	0	0.04407	0	0.014441	0	0.578885	0.122251	0.0104573	0	0.426463	0.0458129	0	0.0126981	0.179882	0.0473068	0	0.0330514	0.542783	0.0434065	0.0211635	0.553489	0	0.172296	0.275985	0.200929	0.210391	0.242509	1.22923	0.0169308	0	0	0.0268902	0.521791	0.204913	0.591334	0.24724	0.608016	0.0420781	0.0749439	1.23819	0.0806238	1.76153	0.769606	0.190472	0	0	0.0766867	0.0341107	0	0.0796745	0.302016	0.0239024	0.296041	1.28351	0.186986	0.014939	0.136194	0.0784296	0	0.0450659	0.233297	0.087891	1.75458	0.166321	0.0744459	0	0.0844052	0.0495476	1.30741	0.0413312	0.161092	0.0170901	0	0.0199186	0.0523029	0.119263	0.0746949	0.0552742	0.0888869	0.333139	0.285334	0.0719561	3.19669	1.65499	0	1.56785	0.0527844	0.112042	0	0.0470578	0.0851522	0	0.0657315	0.206407	0.225734	0.382936	1.48319	0.234293	0	0.058511	0.0298779	0.224085	0	0.326168	0.107312	0.0161839	0.0463108	0.0420781	0	0.0943645	0	0.142667	0	0	0.0682213	0.555481	0.539568	0.0346086	0.677234	1.09503	0.149141	0.0323678	0.0271302	0	0	0.0331147	0.21064	0.0226574	0	0.157357	0.0368495	0.0390903	0.135945	0.0520374	0.0308049	0.103826	0.0627437	0	0.0400862	0.147105	0	0.0677234	0.167565	0.0184247	0	0.73653	0.0231554	0.172636	0.0572661	0.609759	0.0846542	0.0632417	0.0948625	0.11254	1.99163	0.456386	0	0.458378	0	0.210142	0.0796745	1.00539	0.0134451	1.60628	0.043572	0.0348576	0.116026	0	0.0483027	0	0	0.0278861	0.0191717	0.0776827	0	0	0.0154369	0.186125	0	0.0253963	0.436218	0	0.150635	0.312225	0.107063	0.224334	0.0781806	0.0833986	0	0.261326	0.0610008	0.417544	0	0	0	0	0.0186737	0	0	0.0908788	0.115279	0.0410822	0.0712091	0.072454	0.0520374	0.10344	0	0	0.187235	0.152378	0	0	0.0533239	0	0.0575151	0.499948	0.0164329	0.0863971	0.0602539	0	0.0176778	0.19346	0.683735	0	0	0.0714581	0.305751	0.0717071	0.0219105	0.0368495	0.201925	0.0500456	0.149639	0.155614	0.0525354	0.234542	0.0557722	0.0946135	0	0	0	0.0276371	0	0	0.11254	0.140177	0.349323	0.620963	0.0861481	0.1713	0.0883889	0.0287162	0.297037	0	0.402107	0.162337	0.0784296	0.0370985	0	0	0.0321188	0.409577	0	0	0.0550148	0	0	0.312972	0.492488	0.134202	0.48726	0.0980993	0.0196696	0	0.155614	0	0.804962	0.0216615	0.029629	0.0771847	0	0.286828	0.0383434	0	16.3417	0.102332	0.729271	0.899824	0.2816	0	0.456137	0	0.314216	0.0978503	0.448053	0.118765	0.125736	0.107561	0.283592	0.697859	0.0791766	0.121006	0.00970894	5.38002	0.0951115	0	0.216864	0.0510415	0.0248318	0.170417	0.131463	0.014939	1.06789	0	0	0.0328657	0.0704622	0.0137772	0	0.0311229	0	1.20159	0	0.0455639	0.0346086	0.106814	2.09295	0	0.172061	0.00905547	0.0570171	0	0	0	0.420283	0	0.0811684	0.136443	14.3632	0	0.198797	0.277367	0.0458129	0	0.0191717	0.0537803	0.299277	0.0337058	0.110445	0.0236534	0.330151	0.0654825	0.0428251	0.125985	0.786942	0	0.411818	0.0746949	0.0184247	0	0.0239024	0.0455639	0	0.0505435	0	0.0196847	0.0956094	0.0707111	0.0791766	0.140924	0.0186737	0	0.151631	0.0316208	0.0445679	0	0.133206	0.0239024	0.0423271	0	0	0.0253963	0.0285802	0.0397824	0.274877	0.20317	0.120508	0	0.043821	0	0.0351066	0.101834	0.292306	0.0368495	0.181509	0	0	0.381442	0.3426	0.0398373	0.0383434	0	1.3714	0.0216615	7.98787	0.294796	0	0.322184	0	0	0.0886379	0.150884	0	0	0.0413312	0	0.0976013	0.168312	0.113536	0.0941155	0.0610008	0.0592579	0.280106	0	0.249232	0.180264	0	0	2.72611	0.110797	0.0652335	0	0.0739479	0.0669764	0.0547762	0.116026	0.283592	0	0.150635	0	0.576644	0.0263922	0.0468088	0	1.70902	0.967797	0.0425761	0	0.0154369	0.132957	0.0590089	0	0.263121	0.299775	0.0761888	0.0367949	0.30456	0.043821	0	0.0771847	0	0.749688	0.0428251	0.23006	0.0709601	0.0166819	0.870444	0.0532823	0	0.0946135	0.338119	0	0.625196	0.139928	0.0292922	0.104822	0.225827	0.333886	0.0248983	0	0.0468088	0.0256452	0.196945	0.13221	0.420067	0	0	0.298779	0	2.39771	0	0	0.0973523	0	0	0.0973523	0.0500456	0.087393	0.0176778	0	0	0.0224085	0.0117022	0	0.087642	0	0.239273	0	0	0	0.378454	0.0572661	0	0.0821644	0	0.112529	0.302892	0.203768	0	0	0.00214953	0.152378	0.0759398	0.241015	0.0699642	0.163084	0.0201676	0.118018	0.32791	0.0961683	0.292804	0	2.19628	0.0244003	0.0204166	0.110548	0.029131	0.25471	0.26442	0.403352	0	0.126732	0.0266412	0.0478625	0	0.340858	0.0948625	1.85866	0.232301	0.0328657	0.0624947	0.043323	0	0.163582	0	0	0.103826	0.0253963	0.0480537	0	0.0918747	0	0.295045	0	0.102365	0.383932	0.0301269	0.437961	0	0	0.246493	0.173043	0.0216615	0.028633	0	0.0136941	0.340514	0.0781806	0	0.0271391	1.30467	0.015188	0.0901318	0.101087	0	0	0.029131	0.0495476	0.0199186	0	0.0761888	0.132957	0.0845034	0	0.0697152	0.0338617	0.253963	0	0.0111145	0	0	0	0.316706	0.305502	0.185243	0.0597559	0	3.04691	0.166819	0.044319	0.0692172	0	0	0.113536	0	1.8121	0.0622014	0.142916	1.72744	0.63391	0.147398	0.0301269	0	0.189725	0	0.0234044	0.0746949	0.0567681	0.233795	0.418789	9.68413	0.0273881	0.0455639	0.547513	0.69043	0.058262	0.518133	0.0201676	0	0	0.0266412	0.242758	0.0179268	0	0.0346086	0	0.155365	0.0303759	0.0488006	0.151133	0	0.0547762	0.0499539	0	0.0244003	0	0	0.278114	0.0194207	0.0134451	0.058262	0.194705	0.0343596	0	0.359531	0	0	0.17516	0.0458129	0.143912	0	0.910654	0.518382	0	0.0378454	0.0328657	0	0.545771	0.0851522	0	0.0318698	0	0.117271	0.161341	0.0303759	0.830358	0.0806781	0.0331147	0.0702132	0.148394	0.131014	0.834591	0.0811684	0.133953	0	0	0	0.0849032	0.334384	0.18599	0.0278861	0.0751928	0	0	0.0455639	0	0.0669764	1.76417	0.01469	0.464851	0.127479	0.0395883	0.0301269	0	0	0.04407	0.274379	1.03577	0	0.100838	0.104822	0.0816664	0.237779	0	0.0375964	0.0881399	0.01875	0	0.725536	0.42103	0.335878	0.12908	0.183659	0.0854011	0.748194	0.0253963	0	0.0392534	0	0.272455	0.970037	0	0.0532823	0.146153	0.154533	0.043821	0.0856501	0	0.0301269	0.202672	0.144908	0.0318698	0	0.101834	0.239522	0.0505435	0.164827	0.0114532	0.163333	0.0115382	0.10532	0	0	0.0644866	0.527844	0.0898828	0	0.0946135	0.0624947	0.387417	0.0268902	0	0.208897	0	0.0206055	0.090929	0.0633936	0.133704	0	0.072205	0.284338	0	0.0861481	0.167565	0	0.114283	0.0201676	0.0463108	0.135447	0.144161	0.097651	0.251971	0	0.0507925	0.0366005	0	0	0.122998	0	0	0	0.0206656	0.0239024	0	0.107312	0.120259	0.117022	0	0.0694662	0	0.216615	0.0883889	0	0.494231	0	0	0	0.0156859	0.100589	0	0	0.203419	0	0.028882	0	0.734749	0.0373474	0	0.0450659	0	0.0375964	0.20068	0.188231	0.171186	0.0272931	0.0941155	0.349323	0.0470578	0	0	0.114532	0.0336127	0	0	0.0236154	6.50098	0.0395883	0.148394	0.47008	0.0273881	3.00722	0	0.0405842	0.0480537	0	0.738483	0.0520374	0	0	0	0.223089	0	0.0473068	0	0.216615	0.0306924	0.45788	0.307494	0	0.0622457	0.30102	0.118753	0	0.531253	2.19695	0.0253963	0	0.0331147	0	0	0.243933	0	0.0495476	0	0	0	0.370487	0.191717	0.0126981	0.360527	0.0458129	0.119014	0.243007	0.028882	0.0500456	0.78994	2.98306	0.0547656	0.122002	0.0555232	0.0226574	0.0166819	0	0.04407	0.0271391	0	0.0854011	0.111295	0.0333637	0.13943	0	0.0241513	0	52.5011	0.284089	0	0.239288	0.0498978	0	0.104324	0.160651	0.0754418	0	0.22035	0.280853	0	0	0.0214125	0	0.771774	0.229562	0	0.0313718	2.11254	0.272138	0	0.0682213	0.0572661	0	0.23255	0	0	0	0.355299	0	0.0654825	0.0263922	0.0268902	0.072952	0.137937	0	0.271142	0.329155	0.0349901	0	0.266163	0.250228	0.816415	0.043572	0	0.0375964	0.355797	0.117769	0.029629	0.0747548	0.158602	0.424018	0.044319	0.363764	0	0	0.0458129	0.0497966	0.158602	0.0188048	0	0	0.0328657	0.0134451	0.0248983	0.177525	0.572412	0.161341	0.0510415	0.0804215	0.276869	0.0470578	0.0988462	0.0515395	1.19703	0.0590089	0.0176778	0.251224	0	0	0.153889	0.0103205	2.16018	0.119761	0.827804	0.21692	0.106487	0.0634906	0.0159349	0	0.0179283	0.268902	0.0221595	0.0184247	0.0211635	0	0.0189227	0.0614988	0.223089	0.0814174	0.512158	0.177276	0.0898117	0	0.538301	0.231305	0.0166819	0.0246493	0.0677234	0	0	0.0849032	0.0507925	0.131961	0	0.489998	0	0.0370985	0.0982446	0.194954	0.0191717	0.0901318	0.0114532	0.027205	0.0161839	0.116026	0.187733	21.8209	0.299028	0	0.043821	0.201946	0	0	0.0306249	3.56995	0.0971033	0.604742	0	0.0262456	0.419317	0	0.132708	0.0617478	0.043572	0	0.133953	0.377956	0.311727	0.0395883	0.248734	0.140177	0	0.0500456	0	0	0.262677	0	0.0131006	0.0488006	0.0328657	0	0.0575151	0.0605028	0.0229064	0.0714916	0.121504	0.126483	0.115279	0	0.0321188	0.086895	0.0923727	0	0.245746	0.0261432	0.207901	0.249313	0	0	0.108059	0.142916	0	0.316146	0	0	0.028633	0.029131	0.13943	0.212631	0.148227	0	0.0194207	0.029131	0.290563	0.451406	0.434226	0	0.02938	0.0184247	0	0	0	0	0.531081	2.2367	0.0370985	0.0816664	0	0.0156859	0	0.157108	0.0234044	0.0189227	0.0650846	0	0	0	0.0624947	0	0.0473068	4.34351	0	0.162336	0	0.223587	0.725038	0.0256452	0.0874047	0.0169308	0.0550153	0.235787	0	0.0918747	0.0555232	0.333388	0	0.158104	0.0117022	0	0	0.0846542	0	0.0199186	0.0510415	0.0460081	0	0.0839072	0	0.0605028	0.0301269	0.013943	0	0.102083	0.105994	0.0204166	0.19819	1.06689	0.184745	0	0.0117022	0.0369791	0	0.357539	0.0420781	0.1469	0.043323	0.26193	0	0.100091	0.126483	0	0.175284	0	0.0164329	0.00931575	0.134202	0.12723	0.241729	0.0590089	0.143414	0.305004	0.0517884	0	0	0	0	0.0522864	0	0	0	0.0258942	0	0.164329	0.0239024	0.0331147	0.236285	0.058013	0.013549	0.136526	0	0.166819	0.158851	0.159349	0.0166819	0	0	0.058952	0	0	0.316955	0.0749439	0.266661	0.456386	0.244501	0.304687	0	0.166072	0.125736	0.779565	0.0328657	0	0.0388413	0.341107	0.0583454	0.196199	0.0547762	0.146153	0	0.0400862	0.192713	0.0739479	0.820897	0	0.0398373	0.0204166	0	1.1119	0.464602	0.0353556	0.156361	0	0.212631	0.0353556	0	0	0.105569	0.199186	0	0	0	0.191219	0.0445679	0	0	0	0.22035	0.310233	0.00979225	2.88322	0	1.27491	0.0408332	0.0463168	0	0.0241513	0.23504	0.322186	0.180484	0.0306249	0.0361025	0.0248983	0.015188	0.214872	14.4901	0.0373474	0	0.0370985	0.01469	0.0231554	0	0	0.55324	0	0.0883889	0.138683	0.0346086	0.0261432	0.307992	0.304755	0.0206656	0.0644866	0.20317	0	0	0	0.057764	0.0624947	0.131961	0.0600049	0	0.842309	0.0211635	0.417295	0	1.46377	0.0395883	0.0610008	0.144659	0.380944	0	0.0605028	0.161092	0.669764	0	0.236783	0.0169308	0.105818	0.014192	0.360527	0.0216615	0.341854	0.0697152	0.287077	0.112789	0.261183	0	0.122628	0	0.0206656	0.150137	0.134202	0	0.166072	0.0176778	1.21653	0.251473	0	0.116773	0.085784	0.22284	0.0502945	0	10.8938	0.627437	0.453398	0	0.0460618	0.0836583	0.300024	0.0201676	0.114532	0.0219105	0.112042	0	11.9952	0.014939	0.015188	0.175533	0.0805681	0.334757	0.14939	0.258195	0.201925	0	0	0	0	0.149888	0.106565	0.0174288	0.0410822	0.014939	0	0.0357635	0.244003	0	0.225827	0	0.255456	0	0	0.419197	0.193709	0.199933	0	0.604779	0.0445679	0.220848	0.0179268	0.0709601	0.0814174	0.0458129	0.182753	0.058013	0	0	0.0226574	0	0	0	0.436716	0	0.311727	0	0.0157773	0.129222	0	0.0505435	0.0547762	0.742965	0.0224085	0.0707111	0.102018	0.0428251	0.0654825	0	0	0.00584805	0.364511	0	0.0204166	0.454892	0.535313	0.851522	0	0	0	0	0.424267	0	0.0717071	0.237779	0.0956094	0.135447	0.312972	0.0893849	0.121782	0.557971	0.0410822	0.0211484	0	0.0597559	0.113287	0.0552742	0.272636	0.0110993	0	0.170055	0.0336127	0.344656	0.312723	0.043572	0	0.109552	0	0.0251473	0	0.0410822	0.243754	0	0.0306249	0.165325	0.0209146	0	0	0.141422	0.0465598	0.0570409	0.0776827	0.694164	0	0	0	0.664037	0.12474	0.0460618	0.396381	0.177276	0	0	0.0667274	0.0527844	0.0166874	0	0.0425761	0.189476	0	0.0287646	0.0856501	0.308241	0.0326168	0	0.24226	0	0.0190534	0.087393	0.0806705	0	0	0.13719	0.21537	0.0196696	0.0901318	0.316736	0.0393393	0.0184247	0.0234044	0.14192	0	0	0.138186	0.0463108	0	0.547762	0.0814174	0.387417	0.166819	0.350319	0.12723	0.35729	0.46012	0	0.513652	0.0627437	4.41096	0.0707111	0.24683	0.0537803	0.0129402	0.782388	0.0854011	0	0	0.97925	0	0.119014	0.605277	0.0560212	0.235538	0.13943	0.123247	0.0540293	0	0.0572661	0.0851522	0.10034	0.0184247	0.295294	0	0.0376026	0	0.420781	0	0	0.0154369	1.04598	0	0	0.0597559	0	0	0.30351	0.379517	0	0.0204166	0	0	0.570289	0	0.121753	0.0557722	0.0236534	0.0926216	0.0557722	0.0379924	0	0.0112275	0	0.0166819	0	0.0318698	0.0373474	0.0884618	0.973224	0.0241513	0.623453	0	0.365613	0	0	0	0.0607518	0.0361025	0.0136941	0	0	1.12789	0.109303	10.2776	0.0112042	0.0684703	0.437214	0.0231554	0.0400862	0.750932	0	0.179019	0.244003	0.0961074	0.186239	0.0156859	0.109801	0.181572	0.686944	0.072703	0.0926216	0	0.0529215	0	0	0.0550252	0.288073	0	0	0.942649	0.0328657	0.028633	0.0926216	0.0575151	0.0413312	0.0504287	0.0826623	0.0246493	0.132957	0.0353556	0.0652335	0.483525	0	0	0.0676351	0	0.237779	0	0	0.331645	0.0465598	0	0	0	0.298033	0	0.0211635	0.072952	0.015188	0.311727	0.410324	0.0122002	0.20068	0.189725	0.0958584	0	0.0241513	0.0824133	0.395883	0.0378454	0.0816943	0.131712	0	4.06211	0.229562	0	0.148394	0	0.043074	0.0321188	0.317951	0.110033	0	0	0.365009	0.950119	0.200182	0.100838	0.0246493	0.286917	0	0	0.667772	1.39042	0	0.0112042	0.0110263	0.0662295	0.0318698	0.0819154	0.0256452	0.441198	0.0164329	0.497717	0.04135	0	0	0.100284	0.0226574	0.0373474	0.0224085	0	0.013943	0.102332	0.0612498	0.0461042	0.0483027	0.0866461	0.0179268	0.0893849	0.218856	0	0.0415801	0.0590089	0.0117022	0.857995	0.0189227	0.0124491	0.0166819	0.0340739	0	0.0225999	0.125985	0.0766867	0.57291	0.0323678	0.473068	0.0911277	0.211386	0.0448169	0.058262	0	0.12723	0	0.258195	0	0.0550252	0.0535313	0.0323906	0	0.0199186	0.106814	0.335629	0.0846542	0	0	0	0.161092	0.015188	0.0993442	0.43572	0.0473068	0.0159349	0.287077	0.127479	1.02512	0.0480537	0.165574	0.0988366	0.0214125	0.0306249	0.309237	0.0211089	0	0	0.029629	0	0.567681	0.243256	0.0612498	0.0239024	0.072703	0.0408332	0	0	0.153871	0.0846542	0.156859	0.0692172	0	0.0198692	0.0418291	0	0	0.248768	0.0761888	0.0204166	0.028882	0.0156859	0.333352	0	0.152378	0.207901	0.0358535	0.108532	0	0.014192	0	0.0209146	0.0751928	0.10034	0	0.0540293	0.378703	0.0353556	0.0107063	0.157108	0.262428	0	0	8.8374	0	0.0899333	0.0741969	0.0702132	0.120757	0.0338617	0.147398	0	0	0.303324	0	0	0.0383434	0	0.0600049	0.0614988	0.0366005	0	0.0565191	0.106814	0.0363515	0	0.117769	0.0375964	0.043821	0	0.371482	0	0.0451958	0.328187	0.072703	0.0642376	0	0.0370985	0	0.0425761	0	0.0380944	0	0.0839072	0.0246493	0.0954694	0.21537	0	0.0497966	0.0343596	0	0.147398	0	0.104324	3.48178	0.0155519	0.184247	1.72719	0	0.0179268	0.0196696	0.529587	0.0231554	0	0.0867952	0.107063	0	0.0217468	0.0239024	0.014939	0.0321188	0.267657	0	0.0759398	0.0184247	0.140924	0	0.142169	0.028633	0.521868	0.177774	0.0211635	0.116275	0.0520374	0	0.0388413	0.0649845	0.0460618	0	0.0248983	0	1.30591	0	0	0.635653	0	0.0321694	0	0.103826	0	0.0669764	0.058511	0.028882	0.0323678	0.189974	0	0.0764378	0	0.118641	0.257199	0	0.126981	0.0512905	0	0.0595069	0	0.229313	0.0174288	0	0.0794255	0.0428251	0.0654825	0.0510415	0.124231	0.882644	0.0305175	0.109055	0.253714	0.289567	0.931694	0.0834093	0	0.793758	16.5618	0	0.0739479	0.0400862	0.0597559	0	0	0	0.312723	0	0.0231554	0.356295	0.126483	0.0253963	0	0.0672254	0.233546	0.027977	0.0570171	0.0976013	0.0950735	0.0133262	0.321437	0.0298779	0.0515395	0.362519	0	0	0.096875	0.0204166	0.211884	0.641878	0	0.0804215	0.15412	0	0.0196696	0	0.029629	0	0.0126981	0.110797	0.625694	0	0	0.0650013	0	0.407336	0.0273881	0.043821	0.146402	0	0.376462	0.145655	0.0314342	0.128724	0.0936176	0	0.0525354	0	0	0.0936176	0.0784296	0	0.0326121	0	0	0.177525	0.045031	0.0117022	0.189725	0	0	0	0.0169308	0.259689	0	0	0	0.014441	0	0.109801	0.0210383	0.0333637	0.25222	0	0.341356	0.0361025	4.12867	0.117769	0.0194207	0.0550252	0	0.057764	0.0400862	1.6186	0	0	0.0388413	0	0.0331147	0.0229064	0.0358535	0.575897	0	0.0525354	0.0359027	0.0786786	0.160837	0	0.107561	0.0246493	0	0	0.716075	0	0.0898828	0.486513	0.0388413	0.0973523	0.191219	0	0.466594	0	0.05876	0.0781806	0.135447	0.330898	0.0978503	0.05876	0.289567	0.0308739	0.0147224	0.0261432	0.174537	0	0	0.152378	0	0.29131	0	0	0.0234044	0.319943	0.106814	0.0109552	0.0455639	0	0.37945	0.177525	0	0.0607369	0.312069	0.0164329	7.85964	0.0398373	0.0189227	0.0219105	0	0.118516	0.0502945	0	0.0156859	0.135945	0.110797	0.04407	0.293302	0.238775	0	0.151382	0	0.0211635	0	0.0201676	0.0161839	0	0	0.377707	0.310233	0.15661	0	0.0336127	0.125985	0.0517884	0.154867	0.028882	0	0	0.294137	0.0385923	0.299028	0.0132547	0.374719	0	0.273881	0.0363515	0.0754418	0.0358535	0.0131961	0.0219105	0.118007	1.20956	0	0	0.0226574	3.32791	0.0600049	0.0266412	0	0.044319	0.0253089	0.11752	0.0256452	0.569424	1.36567	0	0.0846542	0	0.278861	0.043074	0.447671	2.87232	0	0	0.207154	0.0761888	0.0745444	0	0.0370985	0.322931	0.103328	0.268902	0.0169308	0.0122002	0.0540293	0	0.123247	0	0	0	0.0297983	0	0.0906298	0.14613	0.0241513	0.277118	0.0602539	0.219603	3.69042	0.113785	0	0.0254139	0.374221	0	0.809194	0.0943645	0.0664784	0.0211635	0	0.0398373	0	0.566934	0.0246493	0.0492986	0.0453149	0	0.0224195	0	0.028633	0	0.175533	0.0993442	0	0.0771847	0	0	0.0278861	0.123993	0	0.013943	0	0.043572	0.0425761	0	0.02938	0.0851522	0.347331	0	0.0234044	0	0.03491	0.0234044	0.457631	0	2.95667	0.028633	0.162586	0.0789276	0.0281351	0.414059	0.195203	4.16216	0.0179268	0.0245401	0.00950857	0.426489	0	0.157357	0	0	0.0161839	0.139928	0.0264994	0.186488	0.159598	0	0.472321	0	0.0246493	0	0.0712826	0	0	0.0244003	0.0316208	0	0.0351066	0.0251473	0	16.7914	0.476553	0.0176778	0	0.236285	0	0.132708	0.0468088	0.0652335	0	0.629678	0	0.0258942	0.296788	0.029629	0.0463108	0.254461	0.308241	0.0993442	0.00631258	0.0276371	0	0.0323678	0.0425761	0.291061	0	0.441971	0.0390903	0.308241	0.0388413	0.0532823	0.072205	0.458378	0	0.0771847	0.0116401	0.0679723	0.0239024	0.0179268	0.0420781	0.147896	0.188231	0.102332	0.371234	0.0532823	0.0176778	0.0273881	0.101087	0.121504	0	0.0171798	0	0	0	0	0	0	0	0.0455639	0.0229064	0.0316208	0	0.602788	0	0.0256452	0.0990952	0.298531	1.82953	0.239522	1.89177	0	0.428749	0	27.0363	0.0316208	0.0390903	0.746202	0.223338	0.0425761	0	0.0256452	0	0.144035	0.108806	0	0	0.0326168	0.207403	0.510664	0.0933686	0.0156859	0.578636	0.0186737	0	0.0383434	0.0567681	0.0313718	0.0306249	0.0131961	0	0	7.89375	0.780312	0.0458129	0.283343	0	0.0378454	0	0	0	0.0627437	0.25158	0.99643	0	1.6555	0.191363	0.0268902	0.0799235	0.0256452	0.292306	0.0844052	0	0.0323678	0.232301	0.0216615	0.10034	0.0321188	0.259191	0.0458129	0.0353556	0	0	0.742218	0.380197	0.234293	0	0	0	0.178023	0	0	0.282098	0.181509	0.0597559	0	0.120508	0.0448169	0	0	0	0.0268902	0.0918747	0.0253963	0	0.0206656	0.0268902	0	0.0465598	0.293531	0.10283	0.0809194	0.122749	0.0632417	0.13221	0.0911277	1.13213	0.0854715	0.135447	0.0632417	0.0219105	0	0.0911277	0	0.0428251	0.0229064	0	0.0473068	0.234044	0.0193893	0.0741969	0	0.0191717	0	0.155614	0	0.0510415	0.140924	0	0.0166819	0	18.4689	0	0.043074	0	0	0.553987	0	0.122002	0.0550252	0.149639	0.137688	0.0370985	0	0	0.0186737	0.0776827	0	0	0.106816	0	0.211138	0.511544	0.0266412	0.0629909	0	0	0	0	0.0398373	26.417	0.744708	0	0.0184247	0.145157	0.359531	0.185741	0.478047	0.0189227	0.0475557	0.145904	0.072952	0.216615	0.162337	0	0.142418	0.0657315	0.0562701	0	0.396989	0.0644866	0	1.50037	0.044319	1.00589	0.164578	0.0714597	0	0.0156859	0.260934	2.69748	0	0.102083	0	0.12723	0.0271391	1.61147	0	0.0652335	0	0	0.412565	0.0303759	0	0.0336127	0.0109552	0.319765	0.0194207	0.0191717	0	0	0.160594	0	0	0.00585472	0.0358535	0.149141	0.029131	0.0244003	0	0	0.377209	0.236036	0	0	0	0.0268902	0	0.223836	0.234791	0	0.0420781	0	0.402854	0.0672254	0.274877	0	0	0	0.319694	0.0938666	0.159598	0.270893	0.0410822	0	0.035784	0.0236534	0.0614738	0.442952	0	0	0	2.51362	9.09684	0.622706	0	1.17939	0.0652335	0.0134451	0.0453149	0	0	0	0	0.0515395	0.00673062	0	0.119512	0.116524	0	0	0.699393	0	0.110797	0.199223	0.560461	0	0.453398	0.0393393	0.446924	0.0836583	0.0473068	0.0301269	0.0512905	0	0.0744459	0.714083	0	0	0	0.0261432	0.336376	0	0	0.0301269	0.109055	0	0.0159349	0.634408	0	0.0946135	0.0682213	0.194954	0.101752	0	0.02938	0	0.0341107	0.0303759	0.0234044	0.0273881	0.193958	0.14441	0.0542783	0	0.208648	0.0191717	0.0169308	0	0.043821	0.444765	0	0	0.0413312	0.0624947	0.397377	0.0642376	0.0702132	0.0323678	0.239522	0	0.0226574	0.111544	0.0525354	0.0492986	0	0.173541	0
23_6_CF	Flower	23_6	BThu	C	0.0331018	0.950859	24.365	98.6531	11.5863	0.173574	1.9444	52.5794	1.31275	7.80596	0.0970067	0.124908	0.426744	11.9239	36.6459	0.0432495	54.4005	1.19685	2.88102	0.125881	0.0321031	61.6127	0.0336669	34.9669	0.036337	1.28964	0.161298	0.151512	0.022448	0.0837048	0.299891	0.191418	48.3335	1.73801	1.3701	48.6174	2.72754	31.3267	0.0706606	3.77366	0	0.145997	0.171357	8.52023	0.264416	5.21241	2.55786	0.451941	0.0337415	42.3502	0.107224	7.50814	4.13463	9.10854	0.069754	2.20844	0.104793	1.14981	6.91798	0.484615	2.73209	0.353637	0.116461	0.295562	24.155	8.49454	0.0516855	0	0.0837048	9.33549	0.702407	0.795196	0.433448	4.01612	0.212506	5.03462	0.0175196	0.0340659	0.233919	9.31737	0.0752694	3.36149	0.618025	1.3409	19.4339	0.0279016	0.109335	2.11274	1.18484	4.64508	1.10359	11.9034	0.176169	0.0356881	25.8877	0.062292	0.160921	0	0	20.1354	11.8807	12.6558	14.3956	1.74169	0.170504	4.64014	1.55145	12.9188	5.73263	0.0665096	0.42478	0.374076	0.134378	0.332548	0	0.313755	0	6.39621	0	126.749	4.97395	0	0.138859	0.0444479	0	26.4557	0	1.87752	12.9682	0.194338	0.865815	11.0688	14.2619	52.4417	3.52826	6.84934	1.71141	4.83626	0.482839	0.144375	0.385713	8.03205	0.0136264	2.28813	0.46135	2.64894	2.44269	0.626488	0	20.6744	12.0422	0.910695	0.25371	0.0807849	2.14594	3.19214	0.246248	0.556085	3.79072	0.0372218	0	0.0356881	1.36134	0.190445	1.80979	0.497362	0.168059	1.68772	0.497971	0.249492	0.193003	9.44532	0.465434	0	1.31851	0	0.0371278	0.288806	0.754641	0.142104	0.222888	0.164936	1.27471	3.8939	3.92536	0.187525	0.223537	0.309838	0.394645	1.05592	0.866247	0.32314	7.85236	0.0337415	3.05775	0.760196	19.3131	5.83758	0.289722	34.4562	0	2.322	0.110309	0.820502	0.835426	0.777494	0	7.82998	0.222888	2.07868	1.19717	1.66274	0	1.27321	11.1512	0.160272	0	0	3.43287	0.405871	2.97554	0.148268	0	60.5367	0.0240383	3.46342	0.0237655	0.106096	2.03078	2.52381	5.78199	8.23485	4.47659	1.34889	0.0726739	0.0308215	13.5908	2.06357	0.0603453	0	3.03479	2.90566	0.0726739	0.800293	8.77086	3.99544	0.0298974	1.32435	0.157352	0.630057	1.31374	0.173721	6.82064	0.0839565	2.19995	0.0496049	1.23046	0.038608	1.18712	51.7782	0.0908424	0.193689	17.4749	0	19.6875	5.6053	0.0639141	2.42728	0.278502	0.352663	0.0249817	0	0.207964	0.732579	0.416253	0.0947357	0	0	0.0285505	0.0986289	0.354934	24.9012	0.31146	0.990831	0.0515855	0.108362	0.33709	0.104793	0.0736473	4.58895	0.217049	0	6.73013	24.5317	0.0785138	0.276578	0.331575	0.527712	5.9239	0	1.3036	0.486656	0	0.0297894	0.0459564	0.325411	1.48008	10.2084	0.0434746	0.333846	0.115824	0.0898691	0.34001	2.41673	0.353637	0.0558032	0.0548299	2.70256	1.09599	0.398085	0.0376347	1.25717	0.64369	0.268634	0.174547	0.218346	0.119199	0.0343904	0.0450968	0.30854	1.41422	4.07136	31.7602	1.0077	5.76525	0.14405	0	0.041528	0.716682	0.359801	0	0.373752	48.6256	0.370507	0.726415	1.12795	0	0.812989	3.56232	0	0	0.114851	0.0833804	0.282585	0.829911	0.251439	38.5604	0.509367	1.6741	0.174223	0.0408791	0	0	0.226133	0.243977	0	1.25245	5.72071	1.49978	1.66599	0	1.59591	3.07599	0	0	0.170654	0	0.19888	0.0162219	0.0431502	0	2.97497	0.314704	0	11.4688	0.108686	0.0768916	1.2958	0.480816	0.0314704	1.4684	0.951059	1.65203	0.848728	0.479941	0	0.0642386	0.0752694	0.83986	0.189147	0.0161798	0.173249	0.223899	0.872569	0.137561	0.422093	0.291563	1.40701	4.88357	0.45551	0.0875981	0	0.0288749	0.228728	0.193689	0.241057	0.0353637	0.0368996	1.15954	0.0678074	0.895768	2.47601	0.643359	0.0629408	0	0.0509366	13.3736	0.681318	0.074945	0.348446	11.8205	0.0201151	0.270256	0	0.417511	0	1.05929	0.0954533	0.716682	0.292967	0	1.26174	0.707598	0.245275	0	0	0.222759	0.194987	0.662825	2.75545	0.0953846	0.160921	0.718304	0.0201151	9.84237	0.315677	39.0662	3.83031	0.090518	2.7376	0.349743	0.273176	0.0603453	0.16195	0.110633	6.56401	0.0312388	3.05847	0.242679	0.038608	2.05985	0.626488	0.0856514	0.197907	0.085327	2.21877	6.04102	2.13934	0.327033	72.9131	0.126206	0.798957	0.0633709	1.14453	1.76903	0	0.721239	0.849377	0.0434746	2.56598	0.379267	0.0412035	0	0.23619	0	5.29	0.0376347	0.0898691	0.0846781	0.262794	2.72812	0.0879225	1.37367	7.2298	0.400356	0	0	42.6848	0	2.96612	0.847106	0.137344	6.97053	0.0892202	1.52585	5.28995	0.0262794	0	0.067483	0.654066	0.914011	0.505866	10.5121	0.246897	0	0.523966	0.0843537	0	0	0.645948	0.0220617	0	0	0.0632653	0.166761	1.26985	0.108686	1.13627	2.53334	0.0564521	0.284531	0.465557	9.9477	0	0.0330926	3.283	1.10406	0.408467	1.45218	0.240084	0.0431502	0	0.150539	0.107389	1.59461	0.670572	1.75683	0	3.6787	0	0.221266	37.9804	1.32208	0.368561	1.12158	0.0441235	4.69039	0.247546	3.43092	0.288828	9.88918	6.23017	0.0356881	0.328613	0.218671	1.50085	0.025955	0	0.0528833	0.188895	0.454537	0.133399	0.283234	1.23873	9.92746	3.441	1.38567	0.167734	0.578472	0.631355	0.210235	0.414425	0.100576	0.198556	0.717655	0.200178	0.0554788	0.148268	0.161245	0.701109	0	0	0.0442279	0.0635897	0.0921402	0	27.8096	0.186227	0.0850026	0.231973	1.41098	0.0327682	0.269607	0.257603	0.0266039	0.367587	0.0207974	0	0.0970067	0.774107	0.0596965	0.190283	0	0.347797	0.147619	0.1872	0.069754	0.380565	0.19888	0.0347148	0.0288749	0.255981	1.58455	0.150419	0.46135	0	0.105367	2.54034	0.764085	0.374533	0.615206	0	0	1.86477	0.12945	0.391271	0.86495	0.0347148	3.24956	0.972014	0.541161	0.650229	0.0976556	0.476923	0.539864	0.598336	0.522993	1.53102	0.0658608	0.18397	0.635248	0.0444479	0.222888	1.32468	0	15.5202	3.59075	0.987303	0.200827	0.0288749	1.47619	1.67507	0	23.8202	0.148227	0.271878	1.97128	1.48527	0	0.120366	1.00705	0.294265	0.0447193	2.05001	0.480783	0	2.60168	0.51326	0.33293	0.831208	0.891554	0.104793	0	0	0.038608	0.275447	6.24866	0.197582	30.5769	2.08451	0.0373103	1.2679	0	0.370832	0.263867	0.239435	0.286545	0	0.151512	0	0.509367	0.0941854	0	1.41974	0.0928261	0.353131	0	0.858785	2.17049	0.364667	0.0674078	32.6301	0.0652119	13.8553	1.56865	0	0	0.229053	0.965999	0.170654	7.31737	0.0262794	0.0275772	1.43304	0.0678074	0.990507	0	0.495416	0	0.977215	5.24922	0.512611	1.08362	1.18895	0.0564521	0	3.35793	0.227106	1.76948	1.08816	0.126531	0.226133	0	0.396707	45.1218	0	0	1.62284	4.05219	2.5269	0.267012	0.375698	2.82844	0.093881	3.30831	0	0	0.13821	0.875981	20.7332	0.120366	0.408791	0.431826	0.128477	1.08989	0.015573	0.0499633	0.230167	0.0613186	0.692674	0.133344	13.7915	0.536944	3.62656	0.385107	0	0.0399058	0.382512	0.0999267	0	0.776378	0.77281	4.55998	1.16149	0.136264	0.209586	0.407493	0.718629	0.502878	3.33749	0	1.54919	0.192067	0.920104	0.0392569	0.0308215	0.408621	0.279016	0.145997	0.261172	0.490549	0.608644	9.33179	2.3804	4.92658	0.231324	0.805253	0.174223	1.85189	0.0473678	0.399665	0.0450968	0	1.04404	0.165256	0.067483	0.70046	0.153783	4.20698	0.571334	0.0266039	0.0168707	0	0	2.05563	3.56135	0.278367	0.833804	1.04977	1.24	0.144699	0.0723495	0.169032	0.119393	0.599669	0	0.613511	0	0.274474	0	0.248283	0.0768916	0	1.10503	0.372778	0.0259374	0.0347148	0.602804	0.0402302	0.0454212	8.85973	0.177467	1.67312	0	0	0.388027	0.113229	0	4.93534	0.036337	0.0499633	0.120042	0.0444479	0.234893	1.14494	3.00219	0.613186	0.94541	2.88529	7.61332	0.0279016	4.25459	0.0476923	0.391833	0.0794871	0.163516	0	0.401653	0.224511	0	0.0661852	0	0.059372	0.351366	0.0635897	0.343255	0.45259	0.142104	0.78968	0.486007	0.181535	0	0.171627	0.0811133	0.054181	0.820502	0.074945	0.268794	3.81863	0.0321193	0.0321193	0.152486	0	0.19304	0.0704029	0.606698	7.38615	0.436693	0	0	14.6091	0.358828	1.63516	0.237488	0.0244924	0.117446	0	0	1.46581	0.647252	0.0483412	1.70038	0.189147	1.79803	0.525784	7.72321	1.31279	0	0.0879225	0.387703	0	0.433124	0	0.038608	0.342281	22.9911	1.42882	0.623893	0.0369858	0	0.200502	0	0.462323	0.757237	0	0.0473678	1.54302	1.11107	111.994	0.11665	0.0189912	0.587556	0	0.226782	0.0317949	1.60726	0.028226	0.440586	0.0345958	0.235015	0.046719	0.057101	0.100251	0.122313	0.947681	0.500931	0.2018	6.8333	0.080136	0.0548209	0.252088	0	0.0418524	0.0746206	0	0	5.434	0	3.39588	0.468955	0	0.177467	0.388351	7.45218	4.11094	0	0.50805	1.47359	0.0240084	0.0412035	0.0275772	0.178765	1.59013	0.473354	0	0.043799	0.126531	0	0.312109	0	0.0266039	0.562994	0.534673	0.264741	0.341979	0.0558032	0.19012	0.619351	0.122962	0	0	0.153459	0.325691	0	0	0.908749	1.11898	0.0515855	0.0243328	0	0.165787	0.0480167	0.294265	1.03463	1.15954	0.0162219	1.80874	1.02927	0.183956	0.0629408	0.61457	0.0249817	0	0.0752694	0.168059	0.595018	0.227106	0.903233	0	0	0.443245	2.09943	0.152486	0	0.2164	0	2.22337	0.230675	0.958712	0	0	0.193689	0.0429665	0.424364	0.145348	0.495416	0.45913	0.397111	0.249817	1.37853	0.319895	0.146646	0.0863003	0	8.16982	0.0525588	0.954819	0	0.144699	0.820177	0.31087	0.597938	1.10438	0	7.82756	0.0145997	21.5715	0	1.21372	1.37691	0.0405462	0.456159	0.0434746	0.450643	0.94141	0	0.0924646	0.256954	0.225159	4.10566	0.244293	0.0538566	1.23967	0.0960911	0.121015	0.419977	0.0340659	0	0.0739717	0.67191	8.60018	0	0.14076	0.0433998	0.0457457	0.0324437	0	0.287363	0.0707273	0.0191418	0.102847	0.203098	0	0.178116	1.18257	0.35379	0.319246	0.184929	1.05961	0.0575179	0.071902	0.107713	7.69896	2.51828	2.22596	0.300753	0.795845	2.67511	0.179414	0.0840293	0.0882842	0.317727	0.0347148	0.202551	0.0934379	0.244935	0.362721	3.10194	3.61618	0	0.0970067	0.0191418	0.399058	0	0.217373	0.0901936	0.116149	0	1.77792	0.121664	0.0875981	0.0122418	0.318597	0.261172	0.0301727	0.267985	0.161245	0.167734	1.07659	0.113553	0.0438828	0.690587	0.959143	6.90986	0.170978	2.7522	0.870141	0	2.09909	0.182983	0	0.364019	0.242679	0.117626	0.386729	0	0.270338	1.90834	0.159457	0.101549	0.804929	0.182124	0	0.317624	1.17517	0.0875981	4.14209	1.21587	2.40505	122.148	0.0999267	0.0931135	0.987911	0.0291994	0.23327	19.7175	0.22224	0.30854	0.0460701	3.00793	0.695918	0.276421	0.375698	0.395489	0.730957	0.826342	0.131722	0.395813	1.18647	0.0454212	0	0.201476	0.0655363	0.0415878	0.126206	0.0586361	0.370507	0.110309	0.0882469	0.126855	0.288425	0.0863003	11.8771	0.145997	0	0.327104	0	0.0269283	0.0330926	1.2041	0.174669	0.0496389	0.286478	0.217373	1.00051	0.303349	0.0375255	0.94833	2.51861	0.0399058	0	0.29978	1.05702	1.55349	2.08717	0	0.405222	0.0217373	0.445452	0.217697	6.95119	0.166112	0	7.68105	0.259874	0.167734	0	3.85756	0.0421768	0	0.547001	0.668665	0.0460701	0.0204395	0	0.157677	0	0.226457	3.21712	0.678615	0	0	0	0.0493145	0	0.0846781	0.347472	0.505798	0.144737	0	0.0266039	13.4061	0	1.76721	0.124584	0.147619	0.0431393	0	0.751721	0.0506122	8.26244	7.55527	0	2.1348	0.111606	0	0	0.0814338	0.055434	0.0895447	0.552192	0	0.0457457	0.229053	0	0	0	0.262479	0.173574	0.0347148	0.353961	0.03194	0.0256305	0.936189	0	0.036337	1.01212	0.364992	1.44991	0	0.46427	0.155674	0	0.05166	0	0.296211	0.404898	0	0.179738	0.216724	0	14.7224	0.911729	0.306593	0.17033	0.199204	1.30846	0.0842931	1.31819	9.07743	0.129775	0.287127	0.203747	0	1.04696	0.226062	0	0.0551221	0.228079	0.0950601	0.139184	0.0366614	0.273501	0.0561276	0.649848	0.0791627	0.348446	0.0856514	0	0.510989	0.772161	0	0.336117	0.645269	0.705975	3.17397	0.0840293	0.20472	0	0.0383585	0	0.195311	11.7559	0.0272527	0.680345	0.122313	0	0	0.0369858	0.493145	0.0233595	3.48997	0.259874	1.94908	0.399707	9.93914	0.249168	0	0	0.130424	0.0231041	5.288	0	0.413658	0	0.155081	0.629733	0.041528	0.173617	0.0227106	0.0502878	0	0.243328	0.960334	0.258252	2.99975	0.0285505	0.762499	0.0927891	0.593847	0	0	0.368236	7.28978	0.186227	0.0395813	0.742961	0	0.0473678	0.046719	0	0.491612	0.578147	0.0538566	0	0.577498	0.0613186	0.18136	0.101224	0.0428257	0.0256305	0.441559	0.801036	0	0.326384	0.0405547	0.641919	0.11842	0.0350392	0	0	0.0668341	0.84739	0	0.0739717	0.195311	0.574903	0.439937	0.100576	0.545703	0	0	0.295238	0	0	0.376023	0.0600209	0	0.0976556	0.496452	0.178116	0.129775	0.192391	1.75219	0.473932	0.222564	0.124584	0.0360125	3.60644	0.0249817	0.414631	0.0863003	0.0859759	0.074945	0.794095	0.0914913	0	0.110633	0.294589	4.97005	0.0369858	0.820925	0.0233595	0.539215	2.04817	0.0681318	15.1918	0.352663	0.430838	0.256877	0.0373103	0	4.52882	0.174223	0.562574	0.415443	0.0940868	0.0775405	0.288709	0.101873	0.224186	0.626813	0.0632653	0.162868	0.268264	0	0.287451	1.17901	0.448372	0.0249817	0	0.0944112	0	0	1.37789	0.0301727	0.0895447	1.7007	0.0450968	0.347797	0.0425013	0.104144	0.375049	0.171303	2.10527	0.0298482	0.14697	1.32351	0.258901	0.185578	0.0301727	0.14405	0.480494	0.0373103	1.13099	0.5191	0.0256305	0.388351	0.227755	0.054181	0.0678074	0.0535321	0.0210884	0.074945	0	0.107713	0.131722	4.08921	0	0.192067	0.534803	0.0532077	0.662176	0.339681	0.0463945	0.0350392	3.86502	0.0227106	0.101224	0.31438	0.356881	0.654662	0.0944112	0.118095	0	0.139184	0	0.101224	0.344552	0.136588	0.709544	0	0.0583496	0.0463945	0	0.416253	0.057101	0.0395813	0.251114	0.0291994	0.426311	0.0347148	0	0.128724	0.0269283	0.134641	0.728686	0.651146	0.453563	0.686834	0.06719	0.11758	0.0676299	0.0642386	0.0175196	0.246897	0.290883	0.331575	0.0165463	0.0246572	0	0.122962	0.0389325	0.117122	0.678723	0.0434746	0.0392569	0.159948	0.31146	0.085327	0.10382	0.529806	1.25103	0.0264842	0.0583987	1.07081	0.215426	0.127504	0.238937	0.0983045	0.0564521	0.0600209	0.197258	0	2.70213	0.623827	0.0353637	0	1.02522	39.425	0.263119	0.0223862	0	0.256305	0.308864	0.141496	0	0.143951	3.86054	0.017844	0.880983	0	0.185903	0.0639141	0.474652	0	103.539	0.593071	0.288749	0.017844	0.0607365	0.054181	0.121813	0	0.0694296	0.1155	1.04209	0.36629	0	16.6748	0.116711	0.0853235	0.21056	0.453239	0.248156	0.015573	6.28987	0.532972	0.0840293	0.209586	0.167734	0.0908424	0.0725541	0.425352	0.937624	0	0.314266	0.0432012	0.199948	0	0.142752	0.0493145	0.385107	0.109335	0.0522344	0	0.0217373	0.120691	0.706624	0.224835	0.0246572	0.0676705	0	0.0811093	0.0499633	0	0.174872	0.0412075	0.0483412	0.821185	0.618087	1.56411	0.114851	0	0	0.133993	0.414203	0.543108	0.535983	0.225808	0.371156	0.505473	0.857812	0	0.0227106	0.0548299	0.613186	0.449021	0.162543	0.0554788	0.104469	0.384783	0	0.0665096	4.6268	0.0506122	1.32046	1.42721	0.223213	0	0.062292	0	0.298482	0.196609	0	0	0	0.406195	0	0.16741	0	0.19304	0	0.157028	0.0454212	0.0460701	0	0.194013	0	2.7668	0	1.22962	0.162868	0.0369858	0	10.5974	0.129126	0	0.303349	0.358179	0.250141	0.506771	1.40481	0	0.0220497	0.153459	0	0.737446	0.148917	0.256954	0.316326	3.13476	0.482763	0.757885	0.225484	1.45997	0.33417	0.0781894	0.219968	0	0.452012	0.0183911	0.0379592	1.24412	0.460052	0.0561527	0	0.244301	0.148592	0.176494	0.0791954	0.786641	1.95765	0.152161	0.235217	0.0223862	0.176818	0.241057	0.327925	0.0165463	0.0543451	0	0.181685	0	1.29638	0.668665	1.35258	0.0460701	0.21056	0.885714	0	0.0733228	0.0308215	1.51642	0.15281	0	0.113877	0.0256305	3.50522	0.274798	0.291669	0.469785	0.0652119	0.0863003	0.164814	0.0545055	0	7.0789	0.771187	0.281716	0.341957	0.330602	1.21729	0	0.155081	0.835102	0	0	0	0.0973312	0.0999267	0.425013	0.266687	0.126206	0.0951586	0	0.0418524	0.0175688	1.53524	0.533375	0.353312	0.173384	0.105767	0.671261	0.0983045	0.842239	1.29767	0.100251	0.266687	0.759832	0.240084	0.124259	0.812715	0.160921	0.385756	0.0317949	0.126855	0	0.0964936	0.0699151	1.9012	0.0272766	0.372778	0.163841	0.0577498	0.18008	0.0425013	8.99567	0.327682	0.236182	0.0217373	0	1.66026	0.127179	0.132046	0.0759183	0	0.226782	0.0551543	0	0	0.861705	0.104132	0.359152	0.0165463	0	38.2781	0	0.799738	7.05748	1.36475	0.371612	0.0548299	0.0441235	1.30651	0.228842	2.11825	0.0253061	22.2451	0	0.0895447	0	0	0.723171	0.0587231	0.114202	0.46427	0.154453	0.235059	0.238461	0	0.154432	0.675154	0.0308215	0.488322	0.401329	0.523642	0.0214305	1.4577	0.1009	3.16586	0.223537	0.0911669	1.07136	0	0.0220617	0.0609942	0.0275772	0.219907	4.26765	0	0	0.372503	0	0.388124	0.226782	0.225484	0	0.356881	0.00986435	0.015573	0.0981844	0.404249	0.220617	0.521046	0.017844	0.212182	0.172601	0	0	0.0732318	0.0580743	0.0710518	0.68561	0.0408255	0.036337	0.108362	0	0.0775405	0.0382836	0.506122	0.220293	0.0720251	0.287127	0	0	0.198231	0.162868	0.472705	0.0457457	0.387153	0	0.693647	0.0483412	0.0285505	0.120042	0.04899	1.40189	0	0.0324437	0	0	0.174872	0.162219	0.371156	0.204071	0.0895447	0.393867	0.0532077	0	0	0	0.12134	0.164165	0	0	0.0613186	0.0859759	0.0382836	0.0600209	0.253061	0.0788383	1.25914	2.40635	0	0	0.39484	0.85911	0.159623	0	0.0658608	0.0327682	0.0272527	0	7.79987	0.388351	2.50842	0.225159	0	0.113229	0.560107	0.120042	0.504176	0.850675	0.0691051	0.136588	1.08383	3.65414	0	0.0376347	0.0548299	0.716989	0	0.0628321	0.327682	0.235541	0.0360125	0.0301727	0.186904	0.387054	0	1.27991	0.443181	0	0.143401	0.28244	0.171303	0.0704029	0.163192	0.894444	0.120691	0.161245	0.0188174	0.173898	0	0.0295238	0	0.134641	0	0.377611	0.0551543	0.619675	0.130424	0.175196	1.05125	0	0.326708	0.0974079	0.147574	0.858971	0.121015	0	0.528833	0	0.0515855	0.0973312	0	0.0775405	0.309189	0	0	0	0.175521	0.577498	0.0399058	0.215426	0.690787	0.0817582	0	0.40944	0	0.272527	0.0535321	0.296211	0.221266	0	0.110958	1.25752	0.60636	0	0	0.240408	0.32314	0.159623	0.802658	0.0412035	0.124908	0.125882	1.01828	0.101224	0	0	1.12612	0.231973	0.146685	0.178116	0.0408791	0.227755	0	0.331575	0.445777	0.0225684	0.0356395	0.632653	1.49955	0.0648875	1.02068	1.06594	0	0	0.365965	0.531428	0	0.255342	0	0.122962	0	0.14405	0.29626	0.0480969	0.70046	1.55049	0.0574254	0.287343	0.148917	0.025955	0.0447723	0.150863	0.315677	0.0253061	4.00485	0	0.212506	0.046719	0.0301727	0.0201151	0.132046	0.0726739	0.107064	0.302376	0.297185	0	0.05191	2.55657	0.324437	0	1.21729	1.32695	0.116797	0.21056	0.064663	0.16157	0.230999	0.0279016	0.125054	0.0314704	0.113394	0	0	0.43376	0.0512611	0.387054	0.502229	4.10867	0.0340659	0.438315	0.307242	0	0.0581336	0.463945	0	0	0.230675	0.37017	0.494118	1.43304	2.43977	0.0301727	0	0.140157	0.493145	0.377969	1.3117	0.262794	0.0811093	0.594385	0	0	0.0753946	0.0291994	0	0	0.125882	0.461889	0.095709	0.918012	0.552517	1.05864	0.0548299	0.2216	0.341957	0	0.378618	0.399382	0.215751	2.06731	0.297833	0.130748	0	0	4.90354	0.0817582	0.0888958	0.224186	0.146321	5.38014	0.10382	0.0828627	0.0376347	0.0434746	0	0	0.170978	0.355583	0.430528	0.237488	0.039442	0.0765672	1.21664	0	0.156379	0	1.36426	3.99252	0.0895447	0.0269283	0.16741	0.260509	0.279665	0.074945	0.203422	0.0892202	0.0223862	0.0236839	0.185903	0.193365	0.0158974	0.0820826	0.762428	1.43628	0	0.0473678	0.0366614	0.490154	0.0332176	0.659905	0.196285	0.156054	0.0648875	0.174666	2.62437	0.163192	1.14538	0.0340659	0.367263	0.105756	0.0399058	0.503432	0	0.335468	0	1.93951	0.169032	0.324113	0.454212	0	0.0554788	0	0.046719	0.398733	0.232946	0.0935453	0.148268	0.0515855	0.819261	0	0.085327	0.182983	0	0	0.396787	5.28995	0	0.149499	0.0262794	0.033417	1.36018	0.121988	1.35128	0.773458	0.19888	1.74223	0.602156	0.428906	0.346499	0.243977	0	0.42386	0	8.98497	1.38664	0	0.111606	0.443506	0.0450968	0.906756	0.370507	0.24787	0.135939	0.1155	1.31262	0.0291994	0.448799	0	0.179126	0	0	0.0924646	0	0.262794	0.162219	1.01614	0.0866247	0.0661852	0.402004	0.115023	0	0	0.170092	0.174165	0	0.19012	4.21736	0.536944	0	1.28802	0	0.140157	1.30069	0.27123	0	0.432532	0.191181	6.90527	0.059372	0.0953846	0.284856	0.0648875	0.0499633	0.16157	0.135615	0.249034	2.13934	0.136267	1.53426	0.486331	1.06837	0.132416	0.357854	0.0389325	0.463621	2.59939	0.248843	0.113229	0.426021	0.112255	0.570361	0	0.120042	0.38201	3.92942	0.120366	0.704678	0.251439	0	0.0626164	0.203422	0.522668	0	1.02003	0.505473	2.55981	10.6806	0.628759	49.6312	0.132695	0	0	0.36045	0.0181685	0.0450968	0.278043	0	0.757561	0.125233	0.508069	0.139184	0.188498	0.0243328	1.81652	0	0.153783	0	0.127179	0.302646	0.109984	0.306593	2.09651	0	0.0892202	0.127828	0.290904	0.057101	0.107389	0.157677	0.0327682	0.143401	0.325626	0.368885	0.0687807	0	0.0272527	1.07583	0.26515	0.0976556	0.258576	0	0.0236839	0.32314	0	0.570036	0.104793	0.899665	0.271554	0.277069	0.96001	0.048437	0.338333	0.12134	0.251439	0.0869492	0.0502878	0.517153	0	0	0.243977	0.917184	0.0252001	0.445128	0.601182	0	0.300753	0.228079	0.180063	0.26733	0.0753365	0.0279016	0.0431502	0.478545	1.1537	0.637982	0.319571	0.0861256	0.119607	0.201476	0.209586	0	0.324437	0.0833804	0.177467	0.157677	0.880198	0	35.9133	0.130424	0.0317949	2.10235	0.375184	0.0521345	0	0	0.0501399	0.0635897	1.96804	0.074945	0.137886	0.178116	0	0	0.0447723	0.567441	0	0.0395813	0.336089	0	1.149	0.0694296	0.117122	0	0.755939	0.0227106	0.0480167	0.304791	0	0.0262794	0.189147	0.0921402	0.172601	0	0.147619	0.347797	0.00777218	0	0.61708	0.069754	0	1.34488	0.268958	0.177143	0.0162568	0.130424	0.054181	0	0.201476	0	0.164237	0.638168	0.0780652	0.460701	0	0.579445	0.136588	0	0.0309357	2.64453	0.566467	0.21932	0.488278	2.32394	0.363045	0.152161	0.384458	0.670287	0.043799	0	0.239759	0.2018	29.5194	0	0.111282	0.473678	0.454465	0	1.1391	0	0	0.630382	0.0210884	0.30816	0.190769	0.135615	0	0.0188174	0.0927891	0.760157	0.874475	0.0632653	0.279665	0	0.028226	0.905488	0	0.194662	0.0269283	0	0.463621	0.34926	0.398085	0	0.0509366	0.338064	0	0.0175196	0.0652119	0.0343904	0.0843537	1.4426	0	0.172925	0.0863003	0	0.451941	0.229702	0.475625	0.0373103	0.186278	0.0343904	0.300753	0.148268	2.17503	0.137439	0.758859	0.215751	0.188498	0.0330926	0	0.252088	0.295238	0.120366	0.149144	0.11258	0	0.511962	0	0.0206436	0.393218	0.0360125	0.108362	0.255981	0.0885714	0.158974	0.282585	0.270883	0.213804	0	0.138772	0.0249817	0.50866	0.150214	0.142104	0.111282	0.0399058	0.126206	0	0	0.0421768	0.115175	0.0460701	1.28994	0.090518	0.442532	0.064563	0.192067	0.365316	0.748152	0	0.201052	0.407858	0.165787	0.0833804	0.162722	0	0	3.45428	1.66923	0.472056	0.0963632	0	0.165139	0	1.22637	0.124111	0.0194662	0.133668	0	0	0.108686	0	0.085327	0.190445	0.0253061	0	0.498011	1.76267	0	0	0.0447723	0.0346054	0.0191352	0.182256	0.400543	0.0266039	0.196285	0.199529	0.0218076	0.373752	0.339361	0.723748	0	0	0.309513	0	0.287776	0.310957	0.208188	1.11671	0.123518	0.025955	0.025955	0.0321826	0	0.244626	0.117122	0.356557	1.82269	0.303673	1.1301	0	0.667692	0.363694	4.40337	0	0.0741385	0.386616	0.133344	3.10194	0	0.0279016	0.129775	0.046719	0.0538566	0.120691	0.0736473	0	0.0548299	0.29394	0.219644	0.600209	0.0827315	0.0330926	0	0.150863	0	0.343255	0.444803	0	0.295238	0.0538566	0	0.340335	0.498336	0.339037	0.192716	0	3.05378	0	0	0.388943	0.122637	0.054181	24.0135	1.0515	0.286394	0.154108	0	0	0.275772	0.0729984	0.511962	0	2.37702	0.16449	0.10382	0.559979	0.270581	0.0648875	0.208289	0	0.399382	0.102847	0.120841	4.62745	0	0.0249817	0.265699	0	1.38664	0.128477	0	0	0.172925	1.30813	0.0285142	0	0.0279016	0.190445	0.0376347	0.0197907	5.99268	0.253061	0.227106	0.0950601	1.32306	0.0538566	0.236839	0.144375	0	0.301078	2.51828	0.017844	0.700136	0.304322	0.207315	0.142428	0.337834	0.136913	0.388351	0	0.234755	0	0.17033	0.448048	0	0	0.334921	0.433285	20.6335	0	0.0804604	0.015573	0.576849	0.0944112	0.0811093	0	0.0535321	0.58204	0.303024	0.140806	0.317008	0	0	0.126184	3.20836	0	0	0.0713762	0.080136	0	0	0.117446	0.203422	0.289722	1.53631	0.722522	0.140806	0.338713	0	0.172276	0.470434	0.172345	0.0194662	0.127828	0.128802	0.0515855	0.183956	0.315899	0.165139	0.151125	0.765672	0	0.425337	0	0.036337	0.0441235	0	0.544792	0.0522344	0	0	0.352988	0	0.426753	0.245599	0	0	0.0373103	0	0	0.153783	0.349743	0.628435	0.560628	0.0687807	0.0152486	0	0.0551543	0.582689	0.420136	0.0191418	0	0.0999267	0	0.255981	0.0408791	0	0	0.0898691	0.590476	0.0856514	0.196285	0	0.216724	0	0.0197907	0.108038	0.431826	0	0	0.218022	0.0820826	0.0337415	0.205693	0.0483412	0.167085	0.0587231	0.0671585	0.0444479	0	0.0334105	0	0.067483	0.0892202	1.50636	0	0.0279016	1.9175	0.650821	1.03398	0.0528833	4.3653	1.79889	0	0	42.5756	0.0275772	0.15281	0.0373103	0.151837	0	0.064563	0.110633	0.0272105	0.179738	0.216075	2.38169	0.66607	1.11639	0.212398	0.0619675	0.12134	0.0590476	0.182658	0.265317	0.0233595	0.543432	0.419173	0.321193	0.10674	0.481789	0.851972	0.0588376	0.059372	0.41528	0.195311	2.28568	0.371455	0.0275772	0.870465	0.422727	0	0	0	0.14697	0.175196	6.20718	0.336117	0.124259	0.642386	0.0499633	0.181837	0.310486	0.107064	0	0.539539	0	0	0.225484	0	0.403924	0.227431	0.307242	0.662776	0	0.0788383	0.279016	0.339063	0.064563	0.046719	0.109335	0	0.220143	0.0587231	2.71424	2.21331	0	0.125233	0.313082	0	0.0341713	0	0.476375	0.240084	0.0713762	0.0652119	0	0.491847	0.0295238	0.407818	0.113229	0.121664	0.16157	0.268634	0.0441235	0	0.237813	0	0	0.346823	0.0295238	0.0360125	0	0.534348	1.04663	0.0272527	0.219644	0.054181	0.0989534	0.224186	0.289074	0.293616	0	0.374401	0.156379	0.0794871	0.619675	0	0.140874	0	0	0.110958	0.361001	0.101224	0.136913	0.0856514	0.251114	0.130748	0.150863	0	0	0.0171952	0	0.120042	0.217697	0	0.0590476	0.0642912	0	0	0.219097	0	0.153783	0.0347148	0.209262	0.846457	1.13326	0.0970067	0.320868	0	2.07835	0.233919	0.211379	0.411386	0	0.0210884	0.0515855	0.0428257	0.0256305	0.215102	0.0308215	0.447399	0.145672	0.109011	0.0731901	0.195636	0	0	0.319571	31.5875	0.214129	0.0262794	0	0.0755939	0.237813	0.0820826	0.648875	0	0.353961	0.04899	0.138535	0.736473	0.0337415	0.117122	0.0269283	0.0528833	0.0558032	0.0671585	0.237006	0.136264	0.416253	0.0292732	0.0360125	0.0428257	0.0408791	0.173426	0.100251	0.310162	0	0	0	1.07356	0.304971	4.35265	0.0350392	0.158974	0.117771	0.440202	2.12139	0.307247	0.168707	0.123935	0.0269283	0.226782	0.433448	0.13915	0	0.0830559	0.100251	0.396122	0.368236	0	0.0934379	0.618987	0.0506122	0.0840293	0.403276	0.111931	8.10509	0	0.266856	0.0970067	0.387703	0.470434	1.42752	0.0324008	0.258252	0.159299	2.38234	0.0476923	1.44218	0	0	0.0476923	0.530455	0.459403	0.647901	0.0227106	0	0.0399058	0.0352912	0.0827315	0.188174	0.274474	0.314704	0.0301727	1.75506	0	0.433773	0.217049	0	0	0.283558	0.112484	0	0.274474	0	0.124908	0.296536	7.30373	4.71699	0.412684	0.250466	0.0551543	0.172276	0	0	0.0785138	0.533699	0.0210884	0.0827315	0.0665096	0.103171	0.126855	0.688456	0.212506	0.0558032	0	3.63155	0.156379	0.368561	0.49574	0.231324	0	0.0763001	0.244301	0.19888	1.77629	0	0.240732	0	0.120366	0.0797997	0.0418524	0.0256305	0	0.167085	0	0.0824071	0	0.023035	0.156703	0.0869492	0.223213	0	0.0940868	0.0901936	0.321186	0.275759	0	0.0687807	0.284531	0.5191	0	0	0.381214	0.343128	0.0233595	0.0343904	0.23035	0.604102	0.927888	1.11509	0	0.404249	0.151188	0.0279016	0.0824071	0.0253061	0.0859759	0.357205	0.0652119	0.170654	0.064563	0.126719	0.0369858	0.04899	0.0450968	0	0.147619	0.385756	0.448048	3.26915	0.193365	0.803307	0.0681318	0.139832	2.05615	0.036337	0.32805	0.643311	0.141768	0.212281	0.245599	1.36556	0.473354	0.127271	0.128802	0.148592	0	0.331899	0.0512611	0.226457	0.0272527	0.200502	0.106091	0.0752694	0.067483	0.0382836	0.0350392	1.09076	0.0755939	0	0.0496389	0.125233	0.252088	0.126206	0.0217373	0.0632653	0.966499	1.20543	0.0742961	0.0223862	0.0840293	7.20932	0	0.36921	0.662176	1.01688	0.218671	0.223213	0.0817582	1.62289	0.269607	0.169747	0.461674	0.160631	0.17033	0.149518	0.201476	0.686856	0	0.204071	1.41094	0.236839	0	0	1.05539	0.597289	0.0209143	0.803956	0	0.0204395	0.0720251	0	0.462963	0	0.0580743	0.0700784	0.639864	1.20593	0.137561	0.0253061	0.283883	0.0833804	0.0940868	0.457457	0	0	0.498011	0.274149	0.204071	0.483412	0.17844	5.5558	0.0444479	0.031146	0.234568	0.399382	0.033417	0.0470434	0.22224	0	0	1.14983	0.0298482	0.0379592	0	0	0.506447	0	0	0	0.330926	0.05284	0.0476923	0.0548414	0.248666	0.163841	0	0.0340121	0	0.0892202	0.0356881	0.127828	0	0	0	0.015573	0.0859759	0.26831	0.150479	0	0.443506	0	0.0214129	0.0924646	1.64879	0.0201151	0.39484	0.337739	0.303604	2.61742	1.52388	0.202449	1.27407	0.0600209	0.0220617	0.299336	0	0.379592	0	0.0399058	0.484347	0.191742	0.222564	0.166761	0.043799	0.176169	0	0	0.0554788	0.234893	0.398409	0.0350392	1.54886	1.43855	0.235866	0	0.0301727	0	3.77272	0.281169	0.0463945	0.476923	0.0529988	1.4856	0.173249	0.0619675	0.106091	0	0	0.151188	0.0269283	0	0	0.256954	0.0379592	0.0561276	0.32617	0.0875981	0.0389325	0.521695	0.0888958	0.331575	0.0295238	23.9941	0.188036	0	0	0.0486656	0.168383	16.0902	0.0402302	0.0973312	0	0	0	1.85448	0.313082	0.646279	5.85128	0.175521	0.21348	0.0940868	0.561601	1.88822	0	0.312109	0.108686	0.0288749	0.0626164	0.478545	0.164776	0	0	0.170978	0.267661	0.0944112	0.445777	0.478545	0.144375	0	0	0	0	0	0.0710149	0.0266039	0.0937624	0.0872736	0.0820826	0.145578	2.43393	0.144381	1.61051	0.0249817	0.0788383	0.0367055	0.251763	0.0746206	0.0330926	0.0583987	0.13237	0.280638	0.0496389	0.0399381	0.148917	0.212506	0.0343904	0	0	0.0275772	0.0525588	0	0.745557	0.0694296	0.0843537	0	0.173309	0.0152486	0	0.136264	0.569387	0.638044	0	0.894474	0.579445	0.647901	0	0	0	0.364019	0.193689	0.186227	0.0770197	1.84118	0	0.0480167	0	0.154757	0.791302	0.0522344	1.48982	0.271878	0.0337415	0	0	0.173249	0.251761	0.69544	0.0240084	0	0.389649	0.127828	0	0.336766	0.101466	0.188498	0.270185	0.0509366	0.179414	0	0.154432	0.114526	0	0.160272	0	0	0	0.026665	0	0.0733228	0.276421	0.339815	0	0.274798	0	0	0.139832	0.201151	0	0.964552	0	0.117771	0.0152486	0	0.173574	0	0.214453	0	0.0171952	0.059388	0	0.0360125	0	0.265065	0.243977	0.531268	0.282585	0.197258	0	0.0353637	0	0.424208	0	0	0	0.0908385	0.45126	0.280314	0.0532077	0.358503	0	0.0775405	0.389325	8.18425	0.372881	0.0220617	0.00988667	0.665421	0.379592	0	0.0947357	0.336766	0.0554788	0.934044	0.292318	0.0367801	0.0420502	0	0.151004	0.0626164	0	0.101873	0.136264	0.124259	0.972663	0.185903	0.831857	0.105767	0.343709	0.135332	0.0999267	0.0301727	0.0369858	0.182334	0.0321193	0.368561	0	0.219491	0.503202	0.252088	0	0.0178628	0.0454212	0.0262794	0	5.91774	0.168999	0	0.439288	0.123611	0.0269283	0	0.388027	0	1.12353	0.676776	1.24292	0.00834382	0.0431502	0.205369	0.127828	0.650448	0.670612	0	0.141779	0.0856514	0.0619675	0.277135	0.108362	0.353312	0	0.0684563	0.246897	0.0817582	0	0	0.0506122	0.21586	0.0782973	0.130099	0	0.0509366	0.0272527	0.111931	0.127485	0	0.111282	0.902456	0.208938	0.132046	0.642112	0.106091	0	0	0.420795	0.207964	0	0.0194662	0.0317949	0.0286521	0.213804	0.148917	0.159623	0.100251	0	0.229053	0.0418524	0.659905	0.22405	0.514882	0.127828	0	0.0425013	0.287776	0.0707273	0.105442	0.156054	0.0449365	0.298158	0	0.130424	0.0567765	0.0755939	0.182658	0.177792	0.51618	0	0.0947357	0.0558032	0	0.131722	1.00121	0.0470434	0.64563	0.145348	0	13.4622	0.0714356	0	0.318273	0.61708	0.074945	0	0	0	0.221266	0.0343904	0	0.297119	0.0308215	0.381863	0.676127	3.1412	0.0493893	0.0246693	0.5908	0.0887574	0.23911	0.0343904	0.1009	0.0194662	0.121988	0.0736473	0.114202	0.102847	0.292642	0	0.125233	0.0450968	0	0	0.0408791	0	0.160272	0.358828	0.179738	0.487629	0.0269283	0	0.175521	0.0772161	0.0314704	0.202943	0.101873	0	0.14396	0.372778	0.452914	0.0486656	0	0	0	0.1155	0.074945	0.156086	0.264416	0.113733	0.0665096	0.376184	0.249817	0.028226	0	0.0436566	0.309838	0	0.141455	0.634914	0.326708	0	0.292642	0.0447723	0.0603453	0.0295238	0	7.59962	0.158001	0.108038	31.1077	1.43953	0.389649	0.172276	0	0.12134	0.595236	0.291071	0.0240084	0.0121275	0	0	0.478038	0	0	0.349094	0	0.163841	0.134641	7.6786	0.185903	0.354785	0	0.0272527	0.0720251	0.169032	0.1872	0.0710518	0	0.0483412	0	0.423715	0	0.0986289	0	0	0.0249817	0.182484	0	0.755939	0.0223158	0.0379592	0.253061	0.208613	0.343903	0.025955	0.284531	0.232622	0.477839	0	0.085327	0.310162	0	0	0.204071	0.501929	0.161894	28.9025	0.080136	0.12134	0	0	15.1619	0.206991	0.0418169	0	0	0.0210884	0.0742961	0.226782	0.162543	0.0778649	0.0373103	0.0285505	0	0	0.387888	0.0463945	0.0304971	0.26539	0.188174	0.0347148	0.0937624	0.0768916	0.263119	0	0.0181685	0	0.0561276	0.0921402	0.05191	1.36004	0.038608	0.442857	3.27357	0.0496389	0.218022	0.181685	0.0996022	0.104469	0.289398	0.243004	0.112904	0	0	0.209586	0.186919	0	0.166112	0.128802	0.183307	0.300429	0	0.340659	0.262794	0.0606711	0	0.315353	0.0240084	0	1.00705	0.00996924	0.221591	0.0879225	0.0985367	0.0376347	0.0192787	0.0308215	5.00834	0.331575	0	0.479843	0.282585	0.0408791	0.232622	0.117771	0	0	0	0.231648	0.16449	0.12945	0.198231	0	0.297509	0	0.252412	0.209911	3.05944	0.243977	0.0704029	0	0	0.0463945	0.14989	0.0616431	0.163516	0.115175	0.973312	0.601507	0.705002	0.0898691	0.0279016	0	2.942	0.0379592	0.0366614	0	0.158001	0.214777	0.871438	0.0681318	0.0760933	0	0.460701	0.0162219	0	0.0201151	0.212506	0.248519	0	0.0434746	0.0233595	0	0.028226	0.0931135	0	0.0288749	0	0.059372	0.0781894	0.176494	0	0.017844	0.0356881	0.0875981	0.036337	0.188498	0.233595	0	0.0944112	0.29755	0.0441235	0.925944	0.0239271	0.422417	0.0369858	0	0.345201	2.79535	3.04296	0.0142752	0.0389325	0.0528833	0.116149	0.104793	0.288644	0.219968	0	0	0.069754	0	1.17414	0	0.417226	0.742905	0.374401	0	0	0	0.2164	0.153783	4.43408	1.32033	0	0	0	0	0.579121	0.0119275	0.156158	0.787409	0.0526928	0	0.129775	0	0	0.0174618	0.850675	0	0.124584	2.62016	0	0	0.104144	0.0208176	2.61107	0.231324	0.294921	0	0.0275772	0.125882	0.0321193	0	0.117583	0.147531	0.333451	0.334495	0.167734	0	0.390622	0.0434921	0.0233595	0.043799	0.0843537	0.505149	0	0.0927891	0	0.256305	0.0768916	0	0	0	0	0.0399058	0.195311	0	0.170005	0	0	0.156379	0	0.18136	0.0778649	0.228079	0.353637	0.170654	0	0.0249817	0.474652	0.16449	0.309189	0.0717006	0	0.0716235	0.0301727	0.162219	0	0.300706	0	0.0704029	0.0373103	0.191094	0	0.117771	0.0298482	0	0.119945	0.0223862	0	0.189147	0	0.121978	0.793249	5.66403	0.0577498	0.161245	0.117899	0.463945	0.34001	0	0	0.0340659	21.2499	0.740684	0.249304	0.0642386	0.108362	0.0197907	0.0305	0	0.106091	0.161894	0.0373103	0.889351	0.364182	0	0.270581	0	0.0999267	0.335793	0.42404	0.758534	0	0	0.0216544	0.313082	0.0240084	0.474327	0.18428	0.326708	0.0390542	0	0	0	0.0684563	0.137561	0.0606698	0.0473678	0.129126	0	0	0	0.152161	0	0.0327682	0.655039	0.218022	0.0537662	0.0933141	0.038608	0.0473678	0	0.0713762	0.400356	0.253321	0.0759183	0.0201151	0.0428257	0.0204395	0	0.140481	0.142104	0.548948	0.114202	0.0421768	0	0.173574	0.101549	0.0214129	0	0.0671585	0.0275772	0.0340659	0.163192	0.0369858	0.442639	0.0590476	0.180213	0.247546	0	0	0.0509366	0.13467	0.107064	0	0.390267	1.25979	0.187525	0.246897	0.0347148	0	0	0.249817	0	0.341308	0	0	0.0217373	0.332224	0.170445	0.0866247	0.0924646	0	0.0827315	0.333846	0.0752694	0.0838359	0.0304971	0.230999	0.113553	0.0308215	0	0.0834549	0.0548299	0.692998	0.211533	0.328006	0.0210884	0	0.774718	0.0892202	0.0188174	0.751721	0.0246572	0.529151	0	0.235541	0	0.0373103	0.325086	2.02449	0.00849981	0	0.120042	0.146646	0.110633	0	0.807849	0.043799	0.116524	0.0285505	0.0425013	0.457781	0	0	0.0405547	0.182334	0	0.22224	0.331575	0.125557	1.53199	0.0476923	0	0.0678074	0	0.15573	0.374401	0	0	0.0944112	0.0772161	0.0567765	0.131397	0.0233595	0.0233595	0.335468	0.0791627	0	0.108686	0.0279016	0.062292	0.903558	0	0.0700784	6.01636	0.0635897	0.345526	0	0.447723	1.06059	0.703099	0.0356881	0.0162219	0.0835859	0.111931	0.0418524	0	0.0204395	1.66631	0.188822	0	0.109335	0.219804	0.262794	0.0499633	0.304647	0.377321	0	0.269607	0.261496	0	0	0	0.0655363	0.117446	0.231973	0.0246572	0.12134	0	0	0.318922	0.139184	0.0228102	0.131397	0	0.0308215	0.482672	0.0324437	0.231648	0.102251	0.453239	0.0431502	0.119717	0.437666	0.102522	0.158325	0.573281	0.0940868	0	0.041528	0	0.146646	1.74839	0.12945	0.125606	0.0565958	0	0.043799	0.322166	0.198556	0.0324437	0	0.0217373	3.83777	0	0.4036	0.352859	0.430528	0.141779	0.0875981	0.0175196	0.0762428	0	0	0.133019	0.113553	0.069754	0	0.0804604	0.214777	0.025955	0.0175887	0	0.0791627	0.677616	0.0162219	0	0	0	0	0	0.606275	0.0596965	0	0.514558	0	0.025955	0.350717	0.147619	0.179738	0	0.0298482	0	0.0145997	1.99821	0.0353637	0.0405547	0	0.0828032	2.92847	0.200502	0.567441	0.0872736	0	0.109335	0.133344	0.417226	0.0785138	0.180063	0.0360125	0	2.52153	0	0	0	0.17033	0	0.0314704	0.448697	0.339037	2.92063	0.0395813	0.11258	0	0.067483	0	0	0.132695	0.930162	0.223892	0.0249817	0.0496389	0.0501998	0.304971	1.83307	0.0350392	0.616106	0.0343904	0.15281	0.148268	0.997969	0	0.225808	1.74223	0.177792	0.0243328	0.0275772	0.117446	0.0901936	0.0376347	0.033417	0.612862	0.761217	0	4.81043	0	0	0.163841	0	0	0	0.747828	0.132046	0	0.130099	0.0811093	0	0.665745	0.0713762	0	0.140481	0.0532077	0.130748	0.0330926	0.0162897	0	0.809795	9.7435	0.108038	0	0.124236	0	0.214129	0	0.262794	0.0243328	0.0468316	0.181685	0.0775405	0.0583987	0.174872	0.120042	0.0127063	0	0.164814	0.495397	0.0639141	0.0442047	0.0399058	0	0.023035	0.046719	0	0.554768	0.140806	0.250449	0	0.0246572	0.13821	0	0	0.0165463	2.8273	0.843212	0.384458	0	0.289398	0.166112	0.514882	0	0.217373	3.1773	0.0668341	0.137561	0	0	0.176169	0	0	0.0522344	0.0493145	0.0412035	0.0350392	0	0.0240084	0.0158826	0.147943	0	0	0	0.178765	0.268634	0	0.0217373	0.510664	0.618752	0	0.235228	0.0168707	0.0184929	0.16741	0.0425892	0.046246	0.236515	0	0.0476923	0.629084	2.06245	0.121664	0	0	0.0619675	0	0.39471	0	0.234244	0.304647	0.185903	0.025955	0.0321193	0	0.0944987	0	0.534275	0.0223862	0.0781894	0.150214	0	0.125557	0.0201151	4.49955	0	0	0.0165463	0.0493145	0.0434746	0.0376347	0.119068	0.353961	0.0609942	0	0.130748	0.155405	0	0	0.119068	0.431826	0.036337	0.148268	0.0389325	0.0240084	0.288749	0.160921	0.286803	1.50863	0	0.106091	0.118095	0.546352	0.147563	0.502553	0	0	0	0.81304	0.025955	0	0.0875981	0.069754	0	0.0525398	0	0.115431	0.0811093	0.0921402	0.0927891	0.154108	0	0	0	0.0184929	0.524939	0.555112	0.408142	0.270905	0.0619675	0.0298482	0	0.0321193	0.130748	0.0950601	0	0.155067	0.262794	0.679372	0	0.406195	0	0.0188174	0.103495	0.465567	0.411711	0.773458	0	0.196609	0	0.431502	0.955148	0.10382	0	0.0422749	4.01037	0.825693	0.0353637	0.0564521	0.0473678	0.0823439	0.265423	0.0603453	0.0470434	0	0	0.0733228	0.090518	0.131722	0.106035	0.0470434	0.0376347	0	1.59818	0	0.357205	0.069754	0.0655363	0	0.0648875	0.00725464	0.0243616	0.0892202	0.15865	0	0.101224	0	0.146321	0	0	45.6151	0.0327682	0.0559075	0.017844	0.0613186	0.0275772	0.151512	0.103171	0	0.0437106	0	0.0746206	0.0168707	0.062292	0.143077	0	1.12453	0.0840293	0.128802	0.0934379	0	0	0.0515855	0	0	0.145348	0	0.4639	0	0.136913	0.0707273	0.13529	0.0775405	0.00696846	0	0.0291994	0.0567765	0.148592	0.297185	0	0.314055	0.14989	0	0.0564521	0.0791966	0.0863504	0.996671	0.229053	0.0632653	0	0.0353637	0.0236839	0.041528	0.143401	0.348446	0.0863003	0.506771	0	0.0350392	0	0.523966	0.0214129	0.154108	0.031146	0.0463945	0.0820826	9.51607	0.0304971	0.25371	0	0.0901812	0	0	0.219644	0.0233595	0.0977718	0	0	0.182658	0	0.074945	0.150539	0.0596965	0.0879225	0.031146	0.0360125	0.355583	0.729011	0	0.0313622	4.12327	0.162868	0.103495	0.381538	0.124908	0	0.0665096	0.248195	0.0171952	0.0487842	0.149566	0	1.32338	0.0944112	0.316326	0.311135	0.741988	0.827315	0	0.0308215	0.10674	0.023035	0.102847	0.255657	0.0386783	0.139184	0.236515	0.444723	0.154025	0	0	0.0768916	0.0236839	1.10179	0.0966823	0.023035	0.107389	0.388351	0.476923	0	0	0.231973	0	0	0.750748	0.273825	0.142566	0.0460701	0.140157	0	0.730633	0.278885	0.080136	0.0444479	0.0609942	0	0.764773	0	0	0	0	0.183631	0.229702	0	0.157677	0.0337415	0	0	0.0554788	0.289722	0.780272	0.0317949	0	0	0.119068	0	0.104793	0	0	0.0418787	0	0	0.713113	0.0327682	0.0668341	0.113229	0	0.228241	0.4007	0.0409605	0.0619675	0	0.0766926	1.313	0.0619675	0.069754	0.155405	0.100576	0.095709	0.0483412	0.113229	0.0152112	0	0	1.98556	0	0	0	0.05191	0	0.391596	0.334819	0.0350392	0.0616431	0.12945	0.131063	0.338064	0.719926	0.114851	0.627137	0	0.269932	0.203747	0	0	0.238461	0.138535	0.054181	0.659581	0	0.169681	0.205693	0.233919	0	0.236515	0.226782	0.326814	0.0308215	0.0567765	0.0412035	0.0840293	0	1.28088	0.119068	0.426959	0.0428257	0.0733228	0.290371	0.415198	0.0583987	0	0.194338	1.59915	0	0	0.0921402	0.175196	0	0.120691	0.0765672	0.0655363	0	0.124259	0.0752694	0.195753	0	0.0243328	0	0.0454212	0	0.035069	0.0343904	0.196933	0.0976556	0	0.0181685	0.215426	0.0405547	0.0376347	2.84031	0.165463	0.0687807	0.332548	0	0.0350392	0.830884	0.046719	0.0291994	0.0822073	0.0496389	0.714411	1.3117	0.137237	0.119068	0	0.0648875	0.0412035	0	0.253061	0.12945	0.187525	0	13.317	0.0574254	0	0	0.113229	0.329628	0.0399058	0.0227106	0	0	0.0272527	0.0217373	0.0583987	0.0194662	0	0.0317419	0.120042	0.188822	0.0317949	0.0804604	0	0.0768916	0.0806576	0.0596965	0.0369858	0.0751433	0.0312771	0.0937624	0.0577498	0	0	0.176169	0.0940868	0.26831	0.303349	0	0.0678074	0.158304	0.0583987	0	0	3.25252	0.341957	0.0337415	0.300104	0.0431502	0.0773726	0.464594	0.0833804	0	0.105442	0.028226	0.124584	0.10382	0.179414	0.751397	1.71062	0.210235	0.069754	0.180387	0	0.148592	0.0739717	0.3027	0	0.158325	0.124908	0.0210884	0.212831	0	0	0.0752694	0.26247	0.0184929	0.193689	0	0.0428257	4.68201	0.0152486	0.432799	0.0768916	0.069754	0	0.453888	0.123611	0.192716	0	0.0227106	0.155081	0.194338	0.0866247	0.0288749	0	0.0729984	0.151188	0.113553	0.172974	0	2.22077	0.206991	0.0476923	1.02243	0.147155	0	0	0.0668341	0	0.0162997	0	0.0953114	0.0924646	0.146646	0	0.0418524	0.0143041	0.112904	0.407493	0.0678074	0	0.329304	0	0	0.217049	0.203422	0.0619675	0.133344	1.49176	0	0.328006	0.383874	0	0.224511	0	0.059372	0	0	0.524291	0.185903	0.10382	0.0457457	0.113229	0	0.390622	0	0	0.0924588	0.056255	0.272527	0.455185	0.231648	0	0	0.256305	0	0.0411303	0.0538566	0.163516	0.0343904	0.0908424	0.0269283	0.263555	0.634924	0	0	0	0	0	0.273176	0	0.242355	0.193689	1.31332	0.0340659	0.0253061	0	0.605075	0.213804	0.0655363	0	0.0127084	0.25663	0.876629	0.0948437	0.448372	0.0976556	0	0.249492	0	0.151837	0.04899	0	0.559654	0.0285505	0.137237	0.0470434	0.0561276	0.0220617	0	0.0788383	0	0.239759	0	0.125557	0.0572828	0.0477659	0.173898	0	0	0.0914913	7.10972	0.118744	0.0314704	0.272852	0.0204395	0.174186	14.3801	0.0402302	0.0269283	0.421444	0	2.63184	0	0	0.0843537	0	1.03755	0	0.085327	0.0223862	0.0450968	0.244626	0	0.0691051	0	0.331575	0.0500644	0.546677	0.574903	0.156323	0.276421	0.522344	0.222725	0.114851	1.39172	2.49775	0.059372	0.19304	0.0227106	0.0291994	0.536944	0.0360642	0	0	0	0.101224	0.0288749	0.04899	0.306269	0.0376347	0.402302	0.0590476	0.0720251	0.0162219	0.0739717	0.0376347	0.779659	1.33246	0.243603	0.356881	0.0869492	0.0454212	0.0227106	0	0.062292	0.0457457	0	0.038608	0.536619	0.0412035	0.0217373	0.0210884	0	0.132695	28.5085	0.34293	0	0.237811	0.123406	0.163192	0.163516	0	0	0.152486	0	0	0.177143	0.330926	0.0304971	0.0989534	0.496419	0	0	0	2.00893	0.185903	0	0	0	0	0.147619	0.0405547	1.48625	0	0	0.0794871	0.0879225	0.0353637	0.0684563	0	0	0.0337415	0.269607	0.114202	0.955667	0	0.0888958	0	1.021	0.289722	0.0285505	0	3.89422	0.186227	0.0678074	6.8335	0.267985	0.343255	0	0.162219	0.0347148	0	0.207964	0.0509366	0	0.0544848	0	0.0739717	0.0162219	0	0.020764	0.2164	1.37886	0.0976556	0.0470434	0.0483412	0	0.192067	0.277718	0.273176	1.41741	0.143401	0.0275772	0.653092	0.2881	0.149241	0.157178	0.0213896	0.845159	0	0	0.471052	0.3494	0	0	0.251763	0	0.2164	0.057101	0.0340659	0	0.0225475	0.0574254	0.0558032	0.275447	0.114851	0.318922	0.169032	0.075124	0	0	0	0.0308215	0	0.062292	0.0210884	0	0.0356881	0.0583987	0.119717	0	0.0175196	0.161894	0	0.0690756	0	0.208938	0.272852	0.020764	0.190737	0.0590476	0	0.107713	16.9009	0	0.234568	0.28226	0.0172	0.116473	0.0554788	0.245599	7.28671	0	0.529732	0	0.054103	0.287578	0.0314488	0.147295	0.579769	0.0863003	0	0.0837048	0	0.30562	0	0	0.128802	0.0775405	0.0269283	0.04899	0	0.242679	0	0.0190154	0.594045	0.0243328	0	0.143077	0	0.102198	0.102965	0.184929	0.232622	0.196609	0.0381957	0.0240084	0.0804604	0.191742	0	0.332548	0	0.105767	0.557405	0	0	0.0950601	0.151188	0	0.31182	0	0.0356881	0.0418524	0.04899	0.123935	0	0.268708	0	0.0236839	0.108686	0	0.249817	0.755614	0.0379592	0	0.10382	0	0.0314704	0	0	0	32.0907	0	0.0324437	0	0	0.0137583	0	0	0.0204395	2.78461	0.0545055	0	0	0	0	0.0441235	1.30067	0.278043	0.0707638	0.237488	0.365316	0.950277	0.133993	0.355341	0	0.0687071	0.031146	0	0.0934379	0.0314704	1.5307	0.156703	0	0.439612	0.25955	0.347797	0.162868	0	0.726739	0.0888958	0.32261	0	0.189147	0.0438138	0	0	0.0308215	0.0947357	0.181685	0.204881	0.259225	0.339686	0.0279016	0.0827315	0.0317949	0.0418524	0.0189885	0	0	0.0882469	0.0204395	0.0441235	0	0	0.0856514	0.090518	0	0.16157	0.0483412	0	0.0491934	0.395813	0.0762428	0.195329	0	0.525913	0.178116	0.0249817	0	0	0.0755939	0.11467	0.0979801	0.330277	0	0	0.112904	0	0.160596	0.0256305	0	0	0	0.0246246	0.0462975	0	0	0	0.428582	0.245275	0.0136264	0.0454212	0.041314	0.18136	0.0528833	1.62608	0	0	0.36921	0.0937624	0.735472	0	0.0580743	0	0	0	0.13821	0.0538566	0	0	0.0506122	2.46832	0.472381	0	0.0859759	0.32314	0	0	0.284856	0	1.27407	0	2.57416	1.09108	0.031146	0.113229	0.0201151	0.151188	0.0742961	0.402302	0.177143	0.155405	0.145997	0.251439	0.0266039	0.038608	0.241381	0.0450968	0.0596965	0.0532077	0.0142752	0.0603453	1.15013	0	2.04655	0.0655363	1.54527	0.0606698	0	0	0.0253061	0.200827	0.433407	0.0370843	0.0496389	0.165463	0.108038	0.0596965	0	2.09079	0.0308215	0.281936	0.0548299	0	0.0256305	0.13821	0.274149	0.531753	0	0.0762428	0.0347148	0	0.169681	0	0.0765672	0.067483	0.0233595	0	0.0450968	0	0.0450592	0.113229	0.136264	0.0603453	0	0.116149	6.91862	0.113229	0.51326	0.145348	0	0.643684	0.184929	0.0279016	0	0.162219	0.0499633	0.300753	0	0.0330926	0.038608	0.0210884	0.0249817	0	2.54943	0.26831	0.228728	0.0642386	0	0.158325	0.26831	0.160272	0.188524	0.267555	0.297185	0.119717	0	0	0	0.0973312	1.41487	0	0	0.103171	0	0.231324	0.123286	0	34.0131	0.145997	0.0197907	0	0.0658608	0.453563	0	0.0992778	0.312109	0	0.246897	0.324762	15.1696	0.0246572	0.023035	0.345201	0.171038	0.772799	0	0	0.262145	0.0188174	0.727713	0.134317	0.249492	0	0	0.267336	0.033417	0.192391	0.247546	0.0194826	0.225159	0.126855	0	0	0.166436	0.229702	0.107389	0.394514	0.212831	0.221266	0	0.249492	0.127504	0.0509366	0.0301727	0	0	0	0.031146	0.0574254	0.0330926	1.1949	0	0.16741	0	0	0.351041	0	0.228079	0.0188174	0.0718846	0.0820826	0.471732	0.183307	0.0525588	1.46321	0.112255	0.0496389	0.0281773	0.0379592	0.507744	0.123935	0	0.0868177	0.656985	0.18136	0.0340659	0.0171952	0.319246	0	0	0	0.0445382	0.398882	0.392569	0.0236839	0.171303	0	0.0444479	0.274798	0.174223	0	0.35259	0.457457	0.0759183	0	0.0249817	0	0.0726739	0.0934379	0.2881	0.119761	0.0460701	0.224511	0.0781894	0.391418	0	0.0535321	0	0.169356	0.059372	0.025955	0.0548299	0	0.0337415	0.0350392	0.041528	0.471407	0.745557	0	0.0452948	0.0785138	0.0707273	0.203243	0.0538566	0.0253061	0.0279016	0.0694296	0	0.34877	0	0.340659	0.904856	0.0279016	0.0619675	0	0.043799	0	0	0.105442	0.23035	0.0347148	0.033417	0.408777	0	0	0.0272527	0	0	0	0.111323	0	0	0	0	0.123935	0.388676	0.0266039	0.19596	0	0.116473	0	0	0	0.216724	0.0668341	0.208289	0.0191418	0	0.291994	0.258576	0.0421768	0	0.179414	0.119393	0.0210884	0.172601	0.0369858	0.0262794	0.0755939	8.16682	0.177792	0.324168	0	0.412352	0.469249	0.191418	0.0246572	0	0.920104	0	0	0.78676	0	0.330926	0.054181	0.41528	0.235866	0	0.100251	0.148592	0.133019	0	0.263443	0	0	0	0	0	0	0	0	0	0	0.210235	0	0.113229	0	0.208845	0	0	0.0395813	0	0.855412	0	0	0.137886	0	0	0.104469	0.011519	0.041528	0.0144325	0.0412035	0.0412035	0.474652	0.172601	0.244301	0.0195297	0	0.168707	0	0.038608	0.345414	0.111931	0.0298482	0	0.157028	0.0574254	0.0223862	0	0.0658608	0	0	11.4621	0	0.23619	0.0337415	0.237488	0.0256305	0.104144	0.0339798	0.0191418	0.362396	0.0295238	0.180712	0	0.609293	0.102157	0.0733228	0.0317949	0.178765	0.230675	0.0427592	0	0.108686	0	0.295238	0.0804604	0	0.399058	0.0321193	0.303673	0	0.231648	0	0.0470822	0.126531	0	0.0979801	0.0441235	0	1.0927	0	0	0.112012	0.143077	0.33709	0.025955	0	2.65941	0.332224	0	0	0	0.179414	0	0	0.180387	0.0392569	0.254034	0.680021	0.46719	0	0	0.0833804	0	0.0548299	0.133019	0	0.0353637	0.42672	0.204395	0	3.73113	0.263119	0.0253061	0	0.164165	0.327682	0.0337415	0.462972	1.72685	0	0	0.0402302	0	0.426959	0.112904	0.123935	0	0.296264	0.106091	0	0.607102	0	0.0243328	0.110451	0.109335	0.0872736	0.76697	0.789031	0.778325	0	0.712789	0.0556747	0	0.0382836	0.031831	0.054181	0.101224	0.0791627	0.0590476	0.0574254	0.0152486	0.298158	0.208917	0.0262794	0.261172	0.158325	0.364992	0	0	0.226133	0.0441235	0	0	0.0369858	0.210235	0.0512611	0	0	0.579991	0	0.0295238	0	0.0658608	0	0.0418524	0.243652	0.0395813	0.0742961	0	0.0986289	0.112255	0.109011	0.0210884	0	0.0567765	0.182859	0	0	0.0648875	1.6277	0.182983	0.0438235	0.0257769	0	0	0	0.0976556	0	0.117122	0.0223862	0	0	0.09597	0.0532077	0.872087	0	0	0	0.345526	0.129046	0	0.0353637	0.0314704	0.0421768	0.573281	0.479194	0.0882469	0	0	0.633626	0	0.364343	0.117446	0	0.23911	0.0976556	0	0.0362189	0.0246572	0	0	0	0.194338	0	0.180387	0.129126	0.025259	0.0953846	0.58204	0	0.0609942	0.595489	0.237813	0.268634	0	0.386405	0.151837	0.341308	0.284531	0.0470434	0.100576	0.200502	0.549597	0.234244	0.101549	0	0.0269283	0.580418	0.0337415	0.437099	0.279016	0.140481	0.038608	0.085327	0	0	0.0561276	1.19218	0	0	0.0223862	0	0.202449	0.057101	0.0483412	0	0.188822	0.0694296	0.043799	0	0.0243328	0	0.0279016	0.0269283	0.186876	0	0.105588	0	0.709869	0	0	0.0509366	0	0.085327	0.057101	0	0.0551543	0	0.0412035	0.179536	0.417875	0.105442	0.0872736	0.0399058	0	0.0421768	0	0.103495	0	0	0	0	0.265716	0	0	0.571983	0.0184929	0	0	0.15865	0	0.0325211	0.0457457	0.0807849	0.0353637	0.10382	0.754641	0.0934379	0	0.170654	0	0.246897	0	0	0.160596	0.0850026	0.100251	0.0785138	0	0.0395813	0.0506122	0	0.306918	0.288425	0.384783	1.7816	0	0	0	0.0291994	0	0.219644	0.13821	0	0.114851	0.0953846	0	0	0.498336	0.031146	0.585609	0.0937624	0.0965111	0.443506	0.165787	0.168383	0	0.361748	0.250466	0	0.388027	0.883118	0	0	0.152161	0.0236839	0.0613186	0.0257297	0.150863	0	0.248519	0	0.05191	0.0820826	0.219644	0	0.0382836	0.680669	0.0197907	0	0.0321193	0.080136	0.0937624	0.429555	0	0.112255	0.0837048	0.0304971	0.0412035	0.0304971	0.0356881	0	0.0927891	0.464919	0.0826219	0.0418524	0.025955	0.230981	0	0.463296	0.0256305	0.0970067	0.678723	0.0817582	0.017844	0	0.0976556	1.2971	0	0	0.291345	0.224511	0	0.163516	0.0457457	0.0577498	0.0908424	0.0512611	0.0979801	0.883443	0	0	0.0981299	0.431177	0.259225	0.0684563	0.0691051	0	0.331184	0.377645	0.0236839	0.0456226	0.173898	0.214453	0	0.10674	0.140806	0.143077	0.145023	0.0337415	0.0249817	0	0	0.0575581	0.163516	0.0618221	0.725442	0.0405547	0.0655363	0	0	0.0963579	0	0	0	0	0.0940868	0.150214	0.0301727	0.0295136	0.271554	0	0	0.307242	0.125882	11.8741	0.038608	0	0.0204395	0	0.0668341	0.0317949	0.029003	0	0.0483412	0.137237	0	0.0246572	0	0.0655363	0.850999	0	0.0356881	0.0929131	0	2.82033	0	0.202773	0.0204395	0	0	0.0512611	0	0	0.0308215	0.062292	0	0.41236	0.0856514	0.0888958	0.0204395	0	0	0	0.44091	0.11842	0	0.536944	0.209911	0.0522959	0.126531	0.23035	0.0762428	0	0.344877	0.601831	0.975258	0	0	0.043799	0.0506122	0.11842	0	0	0.0506122	0.023035	0	0.0327682	0.170768	0.242485	0.04899	14.3787	0.0366614	0.0460701	0.0321193	0.0937624	0.243328	0	0	0.0291994	0.298158	0.0684563	0.15573	0.0389325	0.0285505	0	0.144699	0.128802	0.135939	0.0428257	0	0.0373103	0.302051	0	0.688456	0.298482	1.92002	0.342606	0.788383	0.0486656	0.108686	0.054181	0.0295238	0.033417	0	0.0289185	0.033417	0.14989	0.569996	1.44342	0.0418524	0.192716	0.0658608	0	0.114526	0.120366	0	0.05337	0	0	0	0.0775405	0.183307	0.0940868	0.117771	0.020764	0.127179	0	0	0.0165463	0.28518	1.2945	0.121753	0.067483	0.130216	0.164814	0.137237	0.220617	0.116052	0.0830559	0	0	0.0545055	0.0560266	0	0.0798116	0.0210884	0.114851	2.9991	0.0953846	0	0.160921	0	0.0739717	0.0347148	0	0.028226	0.0474087	0	0.201476	0.232882	0.0291994	0.457132	0	0.27123	0.59372	0.266363	0	0.096284	0.498336	0.0700784	1.74904	0.435395	0.0863003	0	0	0.524291	0.195311	0.777352	0	0.0165463	0	0	0.0617866	0.214129	0.273176	0.0927891	0.197258	0.11842	0.15573	0.19888	0.105122	0	0	0	0.210235	0.0152486	0	0.0613186	0.663474	0.0301727	0	0.107389	0.791302	0.020764	0	0	0.0213908	0	0	0	4.61707	0.129126	0.131397	0.108362	0	0.23327	0.059372	0.128885	0	0.00934152	0.0651837	0.537084	0.0525588	0.203098	0.0253061	0.0382836	0.0512611	0	0	0.166761	0.133993	0.375049	0.180063	0.408063	0.0340659	0.197258	0.0811267	0.0882469	0.0632653	0.0408791	0.0567765	0.0765672	0.0992778	0.0236839	0.0532077	10.3924	0.495091	0.043799	0	0.289398	0.0418616	0.168059	0.334819	0.0850026	0	0	0.343579	0	0.31146	0	0	0.0616431	0	0.111931	0.0469842	0.0726739	0	0.0227106	0.0402302	0	0.0596965	0.155004	0	0.107389	0.0509366	0.168383	0.125233	0	0.031146	0	0.00775991	0.0369858	0.0356881	0	0	0.236839	0	0.0470434	0.361748	0	0	0.111606	0	0.319895	0	0.0324437	0.0343904	0	0.104144	0.031146	0.0590476	0	0.0369858	0.0681318	0.0457457	0.090518	0.248519	0	0	0.0460701	0.118095	0.23911	0.287127	0.319571	9.13583	0	0.0369858	0	22.91	0.0389325	0.279989	0	0.0528833	0.0330926	0	0.218671	0.0176655	0.248662	0	0.205369	0	0.160272	0.0431502	0	0.0911669	0.0794871	0.358828	0.0940868	0	0.0191418	0	0	0.156054	0.0246572	0.0298482	0	0.609293	0.0256305	0.0476923	0.388676	0.0457457	0.0558032	0	0	0.119419	0.0684563	0.207137	1.5268	0	0	0.0272654	0	0.0908424	0	0.272203	0.0470434	0	0	0.293616	0	0.118095	0	0.0262794	0.0279016	0.0460701	0.0425013	0.0477937	0	0.788058	0	0.0221204	0.16449	0.0298482	0.212831	0	0	0.31146	0.596316	0.989858	0	0.165787	0.12134	0.0285505	0.0262794	0	0.469461	0.0369858	0	0	0.036337	0.0279016	0	0.0425013	1.68544	0	0	0.161245	0.0266039	0.054181	0.0308215	0.127179	0.119628	0.405222	0.107064	0.080136	0	0.165139	0.0580743	0	0.0600209	0	0.0528833	0.292318	0.0246964	0	0.165577	0	0.132046	0.16449	0.209586	0	0.213155	0.0502878	0.0298482	0	16.9382	0.0256305	0	0.0240084	0	0.644657	0.126206	0	0.190769	0.0892202	0.106091	0.0428257	0	0.0321193	0.020764	0	0.0236839	0.163192	0.094351	0.653741	0.0785138	0.584337	0.0246572	0	0	0	0	0	0.0321193	5.75501	0.0966823	0.146321	0	0	0.453563	0	0.0934379	0.041528	0	0.146646	0.135615	0	0.554139	0.0444479	0	0.119068	0.119717	0.27123	0.397441	0.0551543	0	0.970716	0.0418524	0	0.235217	0.11206	0.0266039	0	0.606373	3.61942	0	0	0.0752694	0.26539	0	1.7799	0	0.0243328	0.150863	0.0402302	0.0379592	0.0953846	0.0741368	0	0	0.0404414	0	0.0600209	0.333522	0	0.0772161	0	0	0.0560748	0.0256305	0.852297	0.0327682	0.0875981	0	0.0490814	0.0421768	0.352988	0.113553	0	0.0526168	0	0.0340659	0.533699	0.245275	0	0.064563	0	0.504824	0	0.318597	0.0314704	0.1491	0.0317949	0.621297	0.294265	0.0515855	0	0.0470434	0.046719	0.20139	0.200502	0.0666061	0.301265	0.153783	0	0.0162219	2.14519	10.7596	0	0.0914913	1.11481	0.0561276	0	0.0133019	0	0	0	0.0291994	0.0408791	0.0739744	0	0.0197907	0.215102	0	0	0.0395813	0.0275772	0	0.264328	0	0.0434746	0	0.17033	0	0.423066	0.0321193	0.0279016	0.036337	0.0596965	0.416253	0.0243328	0.158974	0.0642386	0.154108	0.0720251	1.25784	0.359801	0.0687807	0.134317	0	0.0223862	0	0	0	0	0.0165463	0	0.0199664	0	0	0.125882	0.13529	0.100251	0.0596965	0	0.0898691	0.865274	0.0425013	0	0.259874	0.0269283	0.031146	0	0	0.459196	0	0	0	0.057101	0.266039	0	0.150214	0.0249817	1.00024	0	0.0304971	0.0249817	0.128477	0.0833804	0	0.738744	0.213804
16_167_CL	Leaf	16_167	ABThu	C	14.1613	34.8129	0.549913	0.871979	45.221	0.155541	0.230325	73.2384	0.0266914	3.87734	0.0928277	6.21884	11.0118	19.9342	1.02857	4.79938	0.854303	0	0.210648	1.7252	5.29516	26.2145	22.2506	0.106539	37.0308	1.10493	0.621391	0	10.1451	0	0.0276461	8.12413	0.0227874	4.82859	19.7751	4.27724	9.70314	0	56.2671	1.90571	0.0251473	0	0	0.38703	0.864633	1.46444	2.85189	0	1.78018	0.201061	16.493	0.0553126	0.0215301	1.0868	0.62713	0	0.485871	0	272.185	0.0165928	0	0.275999	6.65904	5.32657	0.039739	0.543074	32.2789	6.54075	0.1009	0.577028	1.11952	27.8266	5.23157	4.67884	0.488665	0.179446	11.1232	0.0810302	2.30424	23.6085	0.645137	20.7062	0.0864615	0.443338	0.120748	3.14341	0.0934486	0	0.0409808	0	1.16971	36.4785	2.56161	2.09344	48.0231	2.41135	2.53864	0.0375657	13.3681	0.48397	0.0652604	14.4264	11.4492	0.0544712	0	0.103396	1.08971	32.4736	0	0.0369448	0.793606	3.45356	2.63305	0.0263892	1.71467	0.0268891	0	0.43556	2.04314	120.95	0.292143	0	1.51287	4.56377	0	99.0896	0	4.57526	2.26363	0.116733	0.409933	14.6876	18.9573	0	0.0347716	0	2.30641	0.142119	7.41166	0	8.33982	9.15198	0.0499842	0.19882	0.766527	2.78258	0	0.70071	0.300526	21.0836	0.0203243	0.416638	4.262	0.275999	3.59579	0.204283	0.426883	0.265444	0.337471	0.097694	3.04181	23.7093	0	1.13163	0.26422	7.48552	0.0608503	2.61439	0.0626377	11.9828	0.137426	0	11.5548	0.00611586	0.112387	0	0.00016075	0.776647	1.91865	13.4411	0.0589875	4.79258	1.50356	0.110524	4.44831	2.79011	0.462276	0.641101	0.179436	1.15471	4.02667	0.0347716	5.77643	0	0.00214194	0.131226	0	2.19334	0.131946	37.4849	0.547963	3.62059	0	1.51722	2.03662	0.144359	3.62214	8.64899	0.0456377	2.3046	11.8742	0.0369448	1.30083	0.0258614	0.373386	0.770253	0	0.0202645	1.7628	0	9.46226	0.409808	1.42781	93.0851	7.58318	0.278495	1.48703	0.380681	0.0096449	3.03855	0.0281017	0.0348676	0	0.0188042	0	0.264202	0.305735	2.68721	6.14495	0	0.250231	1.5908	0	2.08911	0.23008	0	0.878276	0.120148	0.514744	0.090965	1.07504	0	0.709402	1.65529	46.1677	0.0381028	1.09788	0.197763	0	19.9866	2.89722	0	12.26	0	0.166407	5.72738	12.0909	0.070914	0.632201	0.137844	0.20894	0.126884	1.0804	0.318222	1.74758	0.481524	0.201116	1.35858	13.9499	2.28654	2.26791	0.035703	1.15771	8.429	0.178825	0.248368	4.80593	0	0.594532	0.242613	0.635823	2.51442	7.33649	76.0567	1.78701	0.0283842	0.616264	1.69958	0	1.13953	0.051521	0.388697	0.039118	1.57645	0.172779	0	1.59856	13.5116	4.2471	4.70162	0.362618	0	2.27723	0.139707	0.0906545	0.0580561	0.955598	1.97981	1.00929	0.936349	0.201799	4.05179	0.373332	0.59298	0.110214	0.623094	0	11.4268	1.15926	0.305493	2.84537	2.79321	0	4.8199	3.68237	0.18193	0.0412913	0.256751	1.32132	7.64106	0.352373	0.670905	1.3544	0.100279	23.1122	2.07624	0	0	1.75441	12.1834	2.62167	0.0481214	0	3.10305	0.932313	2.95217	22.438	0	0.562244	1.08475	0.0440854	2.38614	0	1.66221	0.40453	7.92649	0.414248	17.9924	37.3106	0.513502	11.0235	5.43027	0.0319774	0.098416	0.65383	1.71778	0.086929	22.3116	0.719337	0.320085	0.102142	1.92248	0	0	0.0452293	0.382798	0.115491	0.573731	0.0192486	0.0763733	0.0546411	0.0871315	0	0.947836	0.0339149	1.75007	0.194038	0.542375	0.827012	4.86212	4.94119	1.60415	0	0.0186232	1.99378	0.0406703	0	9.07529	4.99153	0.389007	0.113318	1.28406	3.5852	0.630235	1.21111	2.28685	0.254267	5.05562	28.2265	4.34303	0	1.03023	1.59949	0	1.06457	0.179446	1.11197	0.223842	12.1784	0.234708	8.01783	2.37627	0.0518469	0.110214	0	0.920516	0.476247	1.37301	0	2.16236	4.20781	0	0.0732687	0.186276	0.200121	0	0.681566	1.78639	0.0835139	0.0201799	0	0	0.0220427	0	30.0675	0.101521	2.07027	0	0.760939	0.253646	0.0453272	0.23564	0.0645758	0.00179445	0.0642653	0.0245264	5.27238	6.18034	0	0.062713	0.0509155	0.662212	0.137534	2.56782	0.131014	0.0997806	0.906234	0	1.1515	0	0.169511	0.0292706	7.22376	0	0.0111071	0.124805	0.222954	2.30983	0.400805	0.263396	0.0329088	6.96767	2.5261	0.0322879	0.0937591	0.126496	1.12045	0.023595	0.313255	0.0388076	0.826979	0	1.3859	3.40105	0	0.330641	3.94713	17.9186	0.0360134	0.0402289	0	8.84821	0.508224	0.0481214	0	0	1.80409	1.36789	0.252715	0	3.47378	0	11.9853	0.0214218	1.51256	0	1.03942	0.284382	0	0.164407	3.44425	0.614401	2.61532	1.41415	0.205835	0.459792	0.0611607	0.453028	0.682625	0.253336	0.644206	0.00453114	0.024847	5.11577	1.08444	6.49941	0.410429	0.381867	1.49021	0.18224	0.0273205	0	1.16361	0.333435	1.29121	0.127596	2.94472	0	0	0.519401	0.039739	2.42853	1.50325	0.738586	0.0186276	0.0270101	0	0.207077	1.93572	0.0385844	22.5977	0	0.780187	0.341574	0.0624026	2.44208	0.210492	0	0.601362	0.110372	9.37715	0.0429336	3.53739	0.717586	6.58704	0.0369175	0	7.10924	0.0664386	0.964911	2.02017	0.0193359	0	11.4312	0.147158	1.45389	0.274447	0.12822	0.0760628	0.962117	0	8.38554	2.67188	0.0496737	0.850352	0.695421	0.377548	2.6563	0.984471	0.0974846	7.65813	0.319464	1.75907	0.217012	0.0872394	0.526231	0.0401112	0.0266426	0.311702	3.70442	0	30.2908	0.224463	1.47903	0.130393	0.614712	0.0543306	0.56597	1.2791	0.678356	3.86586	1.2881	0.549826	0.728115	0.184414	0.193106	1.4066	0.357961	0.0247772	0.0671461	12.2687	6.81896	1.13287	2.00949	0	0.628372	0.179446	0.105557	6.95866	0.181309	0.151815	0	0	1.46506	8.01299	0.337796	0.191244	0.0211113	0.535855	0.420024	0.360134	1.13473	9.28836	0.0639549	0.41788	0.996925	0	0.00837833	0	0.804714	2.74789	8.48986	0	3.69634	0	0	3.95806	0.864633	0.20925	0.438681	0	0.155851	1.65192	0.121215	0.341453	0.388975	0	0.0537097	0.0319618	0.0245264	0.0220427	0.0279415	0.577146	0.889007	0	0.218875	2.34118	0.526541	0.10773	3.29057	0.239365	2.35795	0	1.9025	2.17886	0.0844453	0.0914496	0.275689	1.70815	0.107419	0	0.247729	0.0266996	0.554172	0.157678	0.125206	1.60229	0.357961	0.52561	0	0	33.0459	13.976	0.0302415	0.597016	0.152845	0.00613448	0	0	0.200868	3.04281	1.10679	0.504809	1.48831	0.905303	0.746037	0.750694	9.73791	0.165786	5.22197	0.164694	0.200868	0.331572	0.0659107	0.28997	1.99657	2.71063	0.167338	0	0	0.169511	0.22943	0.374105	0.0936231	0.175356	0	0.45824	16.1601	0.0176404	3.0448	1.1931	0.411981	1.09562	0.00441956	0.340401	0.686118	0.282519	0.0298042	0.853456	0	0	0.649794	2.07388	0.0971742	0.02108	0.0490528	0.432472	0.21772	0.837933	0.354236	0.233466	0.416738	0.0388076	0.173237	2.93075	5.64135	0.65383	0.226947	0.0558829	0	0.50574	0	0.272128	1.14933	1.10803	0.0558829	0.257682	0.759387	0.299284	0	0.399563	0	0.339644	0	0.0710955	0.711886	0.268209	0.973294	0.218875	0.74821	0.0763733	0.373795	0.453272	0.867427	0	0.311082	0.403288	0.0459482	0	0.179136	0.920749	0.131014	0	0.176031	0.26205	0.0434645	0.389007	0.307046	14.2557	0.422226	0.507914	0.655072	0.272496	0.0527783	0	2.49486	0.0599189	1.43681	0.0325597	0	1.85469	0.142191	0.138776	0.544237	0.266251	0	0	0.374105	0.1751	1.44085	0.0471546	0	0.510203	0.126978	0	0	0.55293	0	0.162371	0.016144	11.7776	0.309529	0	0.506982	0.747098	0.426262	1.55975	0.468175	11.0363	3.11206	0.0248368	0	0.0838244	0.230051	0.98416	0.0532669	0.567832	0.390249	0	3.48542	2.13659	0.0735157	0.187829	1.13583	0.10773	0.0630235	0.0661281	0	0.838554	0.16206	0.325052	1.14777	0.0912754	0.0447063	0.0620921	0.0642653	1.54671	0	0.130704	0.0478109	0.130846	0	0	0.425003	0.27631	0.131946	0.652588	0.0130449	11.8168	0.209871	0.158335	0.684255	0.0527783	1.02297	0.830172	4.99624	0.686671	1.01117	0.364481	0.102452	0	0.119217	2.02389	0	0.0203146	0	0.0394285	0.366343	0.158024	0	0.300526	2.38993	0.722752	0.159266	4.46757	0.240559	0.218899	0.0428436	1.71374	0.0859976	0.108661	0.446132	0.197453	0.287176	0.14157	3.80756	0.0341507	0.364481	0.329709	0.412292	0.0915859	0.0419122	0.270101	0	0	0.0322879	1.34833	0.667484	120.164	0.827205	0.137935	0.787639	0.0410468	1.14218	1.64792	0.0819616	0.897542	0.120459	0	0.648166	0.754419	0.452341	4.05741	0.305183	0	0.203662	0	9.22265	1.35889	0.0314345	0.279725	3.64977	0.10121	0.231914	0.0571247	0.417569	5.37531	1.31573	0.137224	0.642404	0	0	0.30301	24.5048	0.0456377	0.031667	0	0	0.374415	3.85157	0	0.353304	0.137822	0	1.55913	0.136913	0.0931382	1.85904	1.67493	0	0.718095	0.211676	0.615022	0.0971742	0.221222	0.110834	0.827688	0.234398	0	0	1.02173	0.859044	0.368055	0.396458	0.122011	2.29368	0	1.14684	0.590806	1.16121	0.280967	0.587702	0.252094	0.777704	0.311392	0.368517	0.169511	0.213136	0.128841	2.50542	0	0.768079	0.474073	1.2465	0.129152	0.33685	0.0502946	0.901888	0	3.49144	0.257832	0	0.217322	1.83482	0.20925	0.0468795	0.207698	0.1751	0.287797	2.02948	0.145296	0	0.387246	0	0.586771	0.137844	0.493473	0.0968637	0.301457	0.281588	0.246195	0.361066	0.328467	0.0416017	3.50402	0.723063	0.0769942	0.22912	0	5.0394	0.0195458	0	0.0940696	0	28.6341	2.21079	1.2139	0	1.40328	2.07946	0.012801	0.212355	0.0981055	0.513812	0	0.848799	11.6196	0.0416017	0.0987265	5.33731	0.0748992	0	0	0	0.0291833	0.085471	0.0847557	1.97178	0	0.124495	0.122632	0.13474	1.44604	0.541659	0.164544	0.0714059	0.27662	0.379255	2.44301	0	0.18845	1.27382	3.48407	0.261097	2.23066	0.344603	0.0912754	0.397079	0.271653	0.147798	0.422864	0.675252	0.00906801	10.0409	1.17758	0.204594	0	2.30287	0	0.708782	0.177692	1.55663	0	0.262728	0.0918963	1.82349	1.37068	0.266065	2.42283	1.46103	0.181309	0.355167	0.432782	8.92729	0.402978	0.023595	0.505119	7.0667	1.06581	1.4039	0.823031	2.09281	0.450789	2.01644	1.56193	0.356098	0.198074	0.382177	0.0207503	0	0.380974	0.0806835	0	4.61189	1.03601	2.14963	0.194659	0.270101	1.7028	0.771184	0.263581	1.51194	1.45637	0.0102699	0.349268	0	0.0426714	0.169511	1.91968	0	0.154299	0.530545	0	0.272895	1.12359	0.526231	0.239676	0.178161	4.32875	229.182	6.11887	1.37317	0.112697	0.185035	3.38899	0.684275	0.313565	0.0416017	2.38651	1.19057	0	0.960255	0.279415	0.0549515	0.0279415	0	0.224153	0	1.07575	3.06952	0.84942	2.40141	0.179136	0.0219724	0.140639	0	0.0189381	0.23595	0.402978	0	0.0850662	0.400184	6.71349	0.1484	0	0.0232818	0	6.57556	3.09684	0.722203	2.6753	0.139086	0	0.0853767	0.0447685	0.762802	0.604959	0.503878	0.0378762	0.186897	0.264512	2.21017	0.0515365	0.00752677	0.00905856	0.0586572	0	0.278483	0.346474	0.107109	0	0.139707	1.28531	0.400494	0.234708	2.80998	0.21577	0.0406703	0.0959323	0.644516	0.0475005	0.267617	2.6948	0	0.417569	0.347095	0.0248368	0.176652	1.9795	0.00604614	0.180378	0.40422	0.429988	0.243401	0	0	0.167649	0.0937591	0.358583	2.29524	0.540512	0.0515365	0.615954	0.592048	0.344611	0.0763733	2.69578	0.434955	0	0	5.89037	0.0302153	0.459171	0.218875	0.749762	0.696053	0	0.0605398	0.139613	0.484319	0	0.133188	0.325984	1.51598	0.0586771	0.144985	0.0605398	0	0.0279415	0.051226	0.318533	0.106847	0.480283	0.0758423	0.0620921	0.462276	0.00881576	1.2496	0	0.16206	0.0220427	1.45063	0.194969	0	0.211113	5.93414	0.622163	0	3.53553	0.0891022	0.294627	30.4356	0.0269324	0	0.15492	0.0549515	0.874567	0.0314489	0.435266	0.0360134	0.466622	0.213597	0.136603	2.72336	0	0.0865931	1.4188	12.8842	0.0521574	0.455135	0	3.20054	0.310771	0.927035	1.12418	4.29553	0.34399	1.35268	0.615643	0.291212	0	0	0.296179	0.0986612	0.181619	0.770874	0.145296	0.340575	0.0574352	11.6091	0	8.7109	0	0.283761	0.646068	0.274137	0.383108	0	0.572489	0.258924	1.493	1.76217	0.615954	40.4289	0	30.698	0.320706	0.589875	0.433093	0.0558829	0.0585291	0	0.0847557	0	0.368427	0	0.883881	0.341196	0.394883	0.2226	0.593601	0.304251	0.110524	0.778014	0.447374	6.63144	0.0710955	1.53343	0.207698	0.122807	0.250231	0.553862	0.115491	0.0245264	0	1.58894	0.458861	0	1.28438	0.181619	0.371621	0.924892	0.944421	0	1.06488	0.391491	0	0.195901	0.0912754	0.144364	0.289349	0.0400494	1.06395	0.201489	0.0825825	0.55262	0.684924	0.58646	0.408566	0	0	0	0.788155	0.407324	2.12945	0.76839	0.0176963	0.628372	0.0279415	0.999062	1.07513	0.173547	1.493	0.151815	0.152126	0.334366	0.434334	0.585218	0.0906545	0.449284	0	0.0291833	0	0	0.047187	0.0847557	0.0524678	0.382487	0.469106	0.131635	0.467554	1.33902	0.19559	0.319153	0.184679	0.297732	0.454658	0.126668	0.0319774	0.0251473	0.42471	0.216156	0.233156	0.597326	0.0220427	0.0580561	0.16144	0.179136	0.018584	4.64032	0.103383	0	0.0251473	0.615022	0.0599189	0.11446	0.643895	0.531198	0.341528	0.689222	0.196211	0	1.52871	0.171374	0.0718336	0	0.313255	0.216701	0.0254578	0.112697	0.581182	0.362618	0.14157	0.873636	0.142501	0	0.0732687	0.762491	0.212666	0.145606	0.194348	0	0	0.22229	3.09064	0.108972	0.103694	0	0.383729	0	0.0506051	0.0183172	0	0.314186	0	0.0620921	0.0232845	0.0400494	0.468795	0	0.104625	0	0.269169	0.841659	0.016417	0.269169	0.203352	2.82395	0.502636	0	0	2.81029	4.55818	6.30854	0	0.0723373	1.9351	4.68889	0.157093	0	0.494564	3.28123	0.216701	0.811854	0.285003	0.337781	0	0.504809	0.0897231	0.441785	0.150573	0.10121	0.416207	0.744484	0	0.251473	0.152747	0.369448	0	0.177894	0	0.241228	0.0189381	0	0.832655	0.420674	0.697294	0.533061	0.0347716	0.488044	0.553207	0.546391	0	0.673389	0.115802	0	0.342391	0	0	0.0915859	0.0198695	0.0766838	0.384971	0.139397	0	0.0251473	0	0.859665	0.0450168	2.86835	0.540512	0.369759	0.184414	0.128312	2.59359	0.000882096	0.0599189	0.762181	0	0	0.499221	0.426262	0.0791674	0.117044	0.0312112	0.0351909	0.183172	0.100279	0.715301	31.5745	0.0325984	0.118906	0.0192486	0.169822	0.140018	0.222619	1.08382	0	0	0.191554	0.00723084	2.49176	0.115491	0.335297	0.0447063	0.0298042	2.81987	1.80936	0.149021	0.129462	0.834511	0.154299	0.0832912	0.855099	0.0453272	0.0676804	4.2974	0.0229741	0	0.0403186	0.0293803	0	0	0.33716	0	0.244643	0.300161	0.0358217	0.0490528	0.140949	0	0.066749	0.00456854	0	0.829861	1.06798	0.0197003	0.0184538	0.012356	0.130704	0.226015	1.09562	0.949699	0.165475	0.0729582	0.408877	0.130083	0	0.0248368	0.284692	0.0198695	2.35602	0.0624026	0.10773	1.30456	0	0.465691	0.279707	0.234087	0.030213	0.865554	0.0468795	0	0.043154	0.507293	0.665317	0.0492188	0.125426	0.430563	0.542996	0.918032	0.280035	0.45855	3.70597	0.330641	0.128531	0.399873	0.551068	0.371	0.385592	0.106488	0.105246	0.380004	2.63395	0.204904	0	0.0304251	0	0.827377	0.0294938	0	3.11547	0.115181	0	1.75348	0.0422226	0.325984	0.0450168	0.199937	0.301147	0.231293	0.352062	0.0192486	0.375036	5.27845	0.840417	0.151505	0.685187	0.0347716	5.71806	0.426573	0.191554	0	0.0763733	0	36.3183	0.340265	0.0153083	0.051226	0	0	0.234087	1.84072	0.385592	0.0362621	0.189691	0.206456	0	0.560071	0.70754	1.80191	4.928	0	0.0381867	0.406393	0.015523	0	0.20925	0	0.128351	0.0418447	0.53447	0	0.342415	1.36199	0.178395	0.376589	0.0561934	1.10524	0.04719	0.0114832	0.673763	9.02602	0	0.0714059	0.576836	0.0245264	0.671526	0	0.137224	0.444704	0	0.315428	2.38247	0.0377687	0.0366343	0.994095	0.482145	0.221358	1.95963	0.117044	0.124495	0.031667	1.33684	0	0.472831	0.292454	0.0176963	4.11547	0.0369448	0.52592	0.0263892	0.0602294	0.0409808	0.528093	0.367585	0.142501	0.0180067	0	0.0947497	0.329088	0.642343	0.0239055	0.361687	0	0.356098	0.0443959	0.239676	0.371932	0.178825	0.109593	0.0779256	0.285624	0.243401	0	0.495185	0.805956	0.319173	0.874567	6.61126	9.18839	0.192661	0.405151	0.0655072	0.0524678	1.37969	0.0872244	0.158024	0.998752	0.0248368	0.17541	0.448616	0.0239055	0.150573	0.0173858	0.0400494	0.443027	0.116733	1.20066	2.6589	0.112076	0	0.248989	0	0.190933	0.143696	0.344301	0.0524678	0	0.0334786	0.349579	0.0670595	1.63467	0.15523	0.410739	0.621542	0.0844453	0.0239055	0.298042	0	0.55945	0.330951	5.33801	0.263581	0.0537097	0.267617	0	0.311392	0.691085	0.526852	63.4619	0	1.40235	0.260476	0.0763733	0.0258509	0.106178	0.304251	2.34518	0.747279	0.0524678	0.751004	0	1.97267	4.18687	0.119838	0.0487423	0	0.0138235	0.265444	0	0.20211	0	0.135361	0.045637	0	0.204283	0.00664546	0	0.0571247	2.19278	4.29398	0	0.958606	0.0651967	0.375657	0.176031	0.402046	0.456904	0.0735792	0.327846	0.0332193	0.378348	0.494874	6.14402	0.351752	0.0499842	1.2257	1.35268	0.00781167	0.633961	0.0221853	0	0	0.098416	0.714059	0.219185	0.158645	0.289039	0	0.0222424	0.399873	4.6181	0.0127876	2.22141	0.113939	0.138776	0	0.074821	0.0369448	0	0	0.246195	0.0686118	0.0620921	0.427194	0.123874	0.183793	0	0.0453272	0.511383	0.23595	0.0239055	0.0946905	0.265754	0.234708	3.18005	0.0189381	0.57963	0.318533	14.9971	0.14157	1.21545	0.0956219	0.829861	0.351752	0.156162	0	0	0.0555724	0.338092	1.10586	0.126978	0.105867	0.177894	0	0	1.27103	0.297111	1.58552	0.398321	0.172927	0	19.026	0.18907	1.71188	0.921137	4.71496	0.12139	0.0900336	0.35051	0.218564	0.257061	0.0974846	0.0903108	0	1.16873	0	0	0.132256	2.61437	0	0	0.839175	0.458861	0.112387	0.0649115	1.36044	0	0.180688	0	0	0.387144	0.200372	0.0242159	0.20211	0	1.20241	1.2458	0.219185	0.971431	4.91459	0	0.273516	1.15367	0.125205	0	1.02545	3.00836	0.17419	0.26948	0.143743	0.671837	0	3.65071	0.145606	0.0412913	0.409808	2.83016	0.0344649	0.256751	0.379383	0.278794	1.23874	2.00261	0.132256	0.46538	0.127041	0.812077	0.0292347	0.090344	0	0.515985	0.16827	0.198384	0.237813	0.356098	0	0.090965	0	0	0	0.0797884	0.602294	0.0443959	0.203041	0.18691	0.25644	0	0.039118	3.15956	0.0630235	0.933865	0.882639	0	0.0745105	6.73451	0.035703	0.303336	0.161129	0.442717	0.285934	0.0555724	0.0751315	0.0568143	0.341507	0.30984	0.0353925	0.10914	0	0.682703	0.125426	1.40452	0	0.0355326	0.251163	1.81682	0.355167	0.098416	0.0245264	0.051226	0	0.0821234	0	0.0785465	0.708782	0	0	0.0450168	0.348647	0.14188	0.0754419	0	0.0831196	0.560692	0.0183172	0.441785	0.207698	0.33697	0.582705	0	0.193727	0.176652	0.0253082	0.430609	0.109903	0	0.257682	0.151815	0.241228	0	0.805956	0	2.47096	0.303941	2.87052	0	0.210492	0.314497	0	0	0.0366343	0.206456	0.0937591	0	0.0496737	0.0291833	0.0630235	0.366964	0.059298	0.029209	0.333124	0.0419122	0.28314	0.00777445	0.796021	0.123704	0	0	0.00732341	0.0509155	0.812165	0.0524678	0.28997	0.972363	0.43837	0.416017	1.64016	0.0723665	0.36417	0	0.373795	0.315428	0	0.0226636	0.232225	0	0	0	0.22943	0	0.0506051	11.5892	0.0648863	1.05526	1.53607	0.271963	0	0.111239	0.209871	0.282209	0	0.139086	0	0	1.36492	0.552309	0.197453	0.267927	0	0	0.162992	0.027631	0.287797	0.0304251	0.719337	0.837002	0	0.136024	0	1.2791	0.221979	0.143743	0.196522	0	0	0.0450168	0	0.316049	0	0.864322	3.04065	2.99284	0.292454	0	0.0543306	0.0677967	0.0689223	0	0.646068	0.226947	0.902509	0	2.11113	0.101521	0.0388076	0.529335	0.0105419	0.267927	0.248368	0.450478	0.250852	0.968637	1.59204	0.074821	0.20211	0.872394	0.225705	0	0.0561934	0.156783	0.0925173	0.18193	0.0349411	0.470059	0	0.0279415	0.169201	0.617196	0.0627287	0.031667	0.111455	4.10013	0.313565	0	0.00262488	0.163613	0.375044	0.0658176	0.137534	0.672458	13.5038	0.540512	0.0173858	0.772736	0.151815	0	0.867792	0.106488	0.641412	0.19528	1.21212	0.113318	0.04719	0.572103	0	2.84289	0.0946905	1.88814	0.115802	0.0881708	0	0.580561	0.0228654	0.366343	0.319774	2.38181	0.901888	0	0.348026	0.316359	0	0.0459482	0.568453	0.0565038	0.306425	0.0388076	0	0	0.0655072	3.66623	0.0232845	0.0481214	0	0.243091	0	4.01022	0.21577	0.713128	0.889159	0.924424	0.165165	0.236815	0	0.318236	1.63147	0	2.86027	1.01427	0.023595	0.314186	0	0.429988	0	0	0.103396	5.05525	0	0	0.261301	0.0341507	0.284382	2.00775	0.0853767	3.5318	0.764043	0.2226	0.090344	0.316975	0.10121	0.20894	0	0.09222	4.94747	0.147158	0.209871	0.0347716	0.0434645	0.144675	0.155851	0.106488	0.645613	0	0.0200827	0.0360134	1.2198	0.0257682	0.0712414	0.220427	0.845384	0.035082	0.0257682	0.182551	0.453893	0.73192	0.555104	0.39087	0.297111	0.72772	0.0523592	2.35428	0.107109	0.678977	0.116733	0	0	0.131014	0	0.432161	0	0.0322879	0.696363	19.7323	0.0304251	3.87199	0.0524678	0.0419122	0.916169	0.239676	0.887296	0.208319	4.68268	0.129462	0.0453272	0.382798	0.583976	0.248989	0.0416017	0.0270101	0.647931	0.535545	3.92081	0.22229	0.131635	0.332884	0	0	8.37002	0	0.205214	1.35454	0	0.744795	0.580561	0.107109	0.299594	0	0.0287446	0.0279415	1.84662	0.0937591	0.380004	0.0307356	0.127344	0.432472	1.87205	0.0956219	0	0.443027	0.0465691	0.692327	0.624647	0.0645758	0.292143	0	0.0298042	0	0.178121	0.0372553	0	0.0810302	0.283451	0	3.06487	0.338712	0.226326	0.181309	0.808162	0.12791	0.21577	0	0.433093	2.33559	0.0229741	0.0732196	0.119225	0.0530888	0.0537097	0.100589	0.0335297	0.0558022	0.0599189	0.173947	1.23815	0.14157	0.138155	0.564728	0	1.11735	0.802851	0.857182	0	0.311702	12.0801	0.0642653	0.193417	0.0589875	1.43346	0.234264	0.286245	0	0.806728	0.131014	4.02729	1.66531	0.220737	0	0.0987265	0.0465691	0.178825	0.182551	0.326294	1.37348	0.038001	0.0596483	0.0318017	0.172927	0	0	2.28344	0	0.20894	0.299086	1.72368	2.15801	0.0332193	0	0.868358	0.958392	0.0220427	0.116733	0.206666	0.031667	0	0.0894126	0.794865	7.48732	0	0.330641	1.19622	0.271963	0.0329088	0.109455	0.0946905	0.190312	0.0596502	0	0.0171342	0	0	1.07916	0.220427	0.177583	0.948547	0.225017	0	0.110834	3.68299	0.804093	0.106798	0.267927	0.023595	0.0266996	0.0574352	0.158956	0.0353925	0.0546411	0.593031	0	0	0.35051	0.283865	1.26016	4.97793	0	0	0.306114	0.171995	0.168497	0	0.431851	0.465691	0.646068	0.558829	0	0.0301854	0.278794	0.174168	0.979503	1.02918	1.72719	0	0.547963	0.510397	0.110524	0	0.278884	0.235019	0.360267	0.0717164	0.144985	0.0322879	0.130083	0.157404	0.0298042	0.090965	7.21983	0	0.0568143	0.0450168	0	0	0.074821	0	0.213907	0.11805	0.28314	0.0583666	0	0	0.107942	0	0.150263	0	0.170443	1.17882	0.947526	0.035082	0.284382	0	0	0.295869	0.0922068	0	0.459848	0.393354	0.221358	0.0568143	0	0.612228	0	0.1484	0.058677	4.91894	0	0.0295093	0.251473	1.52818	0.0853767	0.196522	0.122942	0.186897	0.132567	0.210492	1.56503	0.171064	2.30051	0.460413	0.0294536	0	0.137844	0.100589	0.0676804	0.475005	0.400184	0.827067	0.403603	0	1.84507	0.226326	0	0.232225	0	0.0186276	0	0.481835	0	0.0602294	0.358892	0	1.81682	0	0.342748	0.0797884	0.266996	0.0245264	0.461344	0.0875499	0.181619	0.232845	0.951872	0.0260787	0	0.199626	0.128894	0.449547	0.467243	0.0262532	0	0	0.526718	0.356098	0.151505	0.0372553	1.51634	0.0953114	0.151194	0.123753	0.186276	0.283761	0	0.151194	0.630235	0.317896	0.0164644	1.01552	0.681342	0.0999683	0.393664	0	0.0962428	0.0624026	0.0499842	0.0900336	0.0462586	0	0.473785	0.152436	0.16144	2.0537	3.97938	1.23594	0.141466	0.242634	0.328467	2.22911	0.104315	0.13474	0.190312	0	0	0.221979	0.174479	0.0726478	0.0319774	0.0465691	0.0462586	0.0260787	0.213597	13.3445	0	0	0	0	0	0	0.0428436	0	0.0679909	0	0	0.0251473	0.190002	0.366964	3.99442	0.417569	0	0.306918	0	0.678667	0.133236	0	0.112623	7.84844	1.17509	0.888228	0	0.438991	0.867427	0.48525	0.0137306	0	0.24961	0	0.0266996	0.214839	0	0	0.634581	0	0	1.3859	0.0183172	0.285313	0	0.416017	0	0.0999683	0	1.58366	0	1.20614	1.61177	0.671837	4.73328	0.275068	0.0766838	0.280035	0.21546	0	0	0.0692327	0.0145916	0.172927	0.123563	0.0937591	0.36386	0	0.0695432	0.333435	0	0.322879	0.0270101	0	1.42563	0.035082	0	0	0.239519	0.102762	0.0527783	0.0248368	1.43743	0.195901	0.0861696	0.111584	0.922839	0.257682	0.643585	0.570627	0	0.04719	0	0	0.0170753	0	0.113629	0.159577	0	1.19434	0.0412913	0	0	0.379072	0.457025	0.107419	0.4452	0.035703	0.454825	0.241538	0.299594	0.158335	0.0698972	0	0.209561	0.262339	0.679909	0.0198695	0.324121	0.166748	0.0555724	0.349889	0.0242159	0.248368	0.0611607	0.0334076	0.0369448	0.0288693	1.38434	0.103073	0.122942	0.268859	0.537718	0.0310461	0.179757	0	4.0571	0.29252	0.102142	0	0.104315	0	0	0.474073	0	1.14032	0	0.33002	1.08785	0.355788	0.100589	0.0729582	0.0142812	0.252094	1.2229	0.241228	0.704435	0	0	2.23749	0.220117	0.359824	0.114249	0.066749	1.03787	1.80005	0.117665	0.0325984	0	0	0	0.260166	0	0.0338402	0.0583666	0.117044	0.167278	0.165786	0.298663	0	0.29649	0	0	0.452652	0.0645758	0.179136	0.443959	0.518159	0.278831	0.023595	0.394595	0.0369448	0	0.666869	0.199626	40.0189	0.105867	0.123874	0.0794779	1.46072	0.244174	0.218589	0.252715	0	0.035703	0.0835139	6.73886	0.711886	0.0800988	0.375036	0.898162	2.75234	0.0875499	0.49891	0.0440854	3.16266	0.142501	0.146409	0.200247	0.214218	0.250852	0.147469	0.0163476	0.62682	0.422226	0	0.361066	0.0577457	0	0.0208009	0.0855177	0	0	0.210803	2.93073	0.103685	0	0.0229741	0.382314	1.42036	0.44489	0.181309	0.0925173	0	1.95831	0.263581	0.0906545	0.0266996	0.107419	0.051252	0.208319	0.0456377	0.0270101	0.196522	0.171685	0	0.136292	0.122321	1.0478	0	0.086308	4.18363	0.203662	0.171995	0.314807	0	0.129152	0.039739	0	1.70319	0.0876996	0.0835139	0.122632	0.42471	0.203041	0	0.140639	0.288418	0.310455	0	0	0.0338402	0.0347716	0.0679909	0.0714059	0	0.352994	0	1.40639	0.0211113	0	0.385903	0.266065	0	0.586771	0.193106	0	0.30301	0.561002	0.52561	0	0	0.0934486	0.726788	0.0990369	0.372863	0.0726478	0.218875	0.174479	0.0304251	0.86246	0.0403599	0	0.0304251	0	0.24247	0	0.211424	0	0.199626	0.498454	0.185655	0	0.0298042	0.446442	0.0313565	0.152747	0.0447063	0.111145	0.402978	1.21576	0.0577457	0.314807	0.0220427	0.304562	0.0276609	0	0.163302	0.169149	0.0163339	0	0.253025	0.259856	0.0322879	1.01521	0.480593	0	0	2.45574	0.931071	0.0568365	0.0145916	0.243712	0.12139	0	0.218564	0.211113	0.154609	0.468175	0.0437749	0	0.0540201	0.0765322	0	0.197769	0.0201799	0	14.839	0.0493632	0.26265	0.0825825	0.182861	0	0.740138	0.413844	2.44612	0	0.150263	0	0	0.0773047	5.90341	0.09438	0.0853767	0.238744	0.115491	0	0.0369448	0.388697	0.123592	0.112387	0.169511	0.188139	0.24169	0	0.228499	0.0394285	0	0.36386	0	0.561623	0.063334	0.899715	0.434334	0.0307356	0	0.0635223	0.0341266	1.53554	0.0245264	0.290281	0	0	0.0287171	0.280346	0.0453272	1.59732	0.0188361	0.0642653	0	0.015523	1.50593	0.0648863	0.551688	0.599499	0	0	0.426262	0.106632	1.58366	2.14218	0.0443959	0	0.187758	0.132256	0.0198695	1.74293	0.106798	0.0263996	0.0437749	0.0189381	0.857492	1.52219	0	0.0835139	0.0838244	0	0.118285	0.180884	0.137534	0	0.0577457	1.18968	0.218564	2.66913	0.438268	0.199316	0.134119	0.662212	0	0.031667	0.123889	0.256751	0.0658176	0	0	0	0	6.12321	0.0375657	0.180067	0.841038	0	0	0	0.398321	0.41105	0.334987	0.543616	0.0369448	0	0.419432	0.410429	0.577457	0.129462	0	0.254344	0.380004	0.154609	6.50415	0.248368	0	0.157084	0	0	0	0.634271	0.0245264	0.035082	0.0906545	0.163356	0.0819616	0.195901	0.169962	0.0655072	0	0.0611607	0.107109	0.553862	0.131635	0	0	0.317912	0.32381	0.0266996	1.15568	0	0.289349	0	0.0589875	0	0.231604	0.287487	0.0186276	0.026554	0.192486	0.118285	0.210803	0	0.0742553	0.75504	0.1009	1.6206	0.123563	0.257372	0.0565038	0.104625	0.529646	0.238434	0.0263892	0.477799	0.275689	0.362593	0.0726478	0.205525	0.467864	0.528404	0.206146	0	0	0	0.105557	0.318533	0.190002	0.508845	0.0702101	0.107419	0	0.118209	1.80031	0.155125	0	0.0291245	0.0266996	0.663465	0	0.0953114	0	0.0322879	0.194348	0	0.100279	0.441475	0	0.0906545	0	0.294938	0.595153	0.0521574	0.162371	0.957771	0.222911	0.0664386	0	0	0.20242	0.361687	0	4.62649	0.101521	0.0422226	0.0487423	6.1465	0.212045	0.0583666	0	0.636789	0.45172	0.184414	0.386213	0.54579	0	0.0180141	0.726167	0.170101	0	0.399401	0.238744	0.0631467	0	0.131014	2.048	0	2.32939	0.0282519	0	0.0608503	0	0.780808	0.140018	0.213907	0.165165	0.193106	0.90411	0.168227	2.67586	0.0381867	1.65197	0	0.0574352	0.463828	0.279415	0	0	0	0.342438	0.0363239	0.538339	0.327536	0	0.216391	0	0.364191	0.604467	0.240296	0.0270101	0.0807198	0.217943	0.209561	0.143743	0.730824	0	20.7304	0.211113	0.724925	0.0186276	0.288728	0.204904	0.394285	0	0.447684	0	5.04151	0.253025	0.289463	0.334034	0.0409808	0	0.0707036	0.696984	0.482145	0.628683	0	0.0686118	0.418811	0.0223532	0	0.0766838	0	0.0353628	0.998131	0	0.361687	0.932624	0.108351	0	0	0.201799	0.66749	0.0242712	0.274099	0.342438	0.158956	0.0260787	1.23191	0.0273205	0.0457517	0	0	0	0.150263	0.191171	0.0223532	0.871152	2.46599	0.663144	0.174168	0.24247	0.262029	0	0	0.145916	0.926725	0.456998	0.074821	0.027631	0.0285624	0.0642653	0.530888	11.3462	0.164861	0.19528	0.055262	0.186252	0.0242159	0.208319	0	0.39801	0.612539	0.132567	0.255199	0	0.789191	0.797573	0.123563	0.615333	0.524989	0.192825	0.0257682	0	0.324742	0.223221	0.074821	0.0217322	7.4554	0.105631	0.455756	0.454514	0.294938	0.0223532	0.288118	0.0484319	0	0.894437	0.132256	0	0	0.218564	0	0.119446	3.17601	0.0329088	0.203973	0.594222	0.358582	0.472211	0	0.0937591	0.152436	0.133188	0.0273205	0.528265	0.0912754	0	6.14743	0.234087	2.21296	0.28966	0.0180067	0.28966	0.0270101	0.0279415	0	0.315428	0.566901	0.0253639	0.0999683	0	0.405772	0.0273205	0	0	0.0713975	1.69574	0.271032	0.035703	0.326677	1.53026	0.0530888	0.170443	0.293075	0.0999683	0.0974846	0.159887	1.33968	0	0.224773	0.908718	0	0.0403599	0.301768	0.0977951	0.187208	0	0.305493	0	0.132877	0.299848	0.0478109	0.300526	0.105867	0	0.3481	0.0735792	0	0.0521574	0.198384	0.0335297	0.200558	0.228809	0.197142	0	0	0.396064	0	0.119838	0.164544	0.905924	0.336229	0	0.353925	0	0.411671	0.251163	0.0794779	0.152436	0.0832034	0.36902	5.65074	0.255199	0	0	0.308908	0.0977951	0.250231	0.0153191	0.035703	0.233005	0.331882	0.26979	0.370803	0.251163	0.135982	0.796602	0.176031	0.270441	0.0655072	0.84911	0	0.152126	1.11424	0.154609	0.168719	3.00743	0.0515365	0.112076	0.351131	0.666869	0	0	0.106178	0.237192	0.0217322	0.0217322	0.28966	0.0229741	0	0.185655	0.337781	0.0294938	0	0.443027	0.571558	0.851283	1.0329	0.0338402	0.0188387	0.621232	0.150884	0.140328	0.140949	0.0209199	0.0251897	0	0.18845	0	0.137819	0.0196434	0.0428436	0.187208	0.0260787	0	0.0496737	0	19.5069	0.328228	0	0.0962417	0.0282519	0.685497	0	0.558829	0.355788	0.124495	0	0.0254578	0.0196536	0.154767	0.298353	0.0205417	0.149332	0.113318	0.140018	0	0.0301147	0.130393	0.150573	0	0	0.0746086	0.457003	0.104936	0.230051	0.0996578	0.0620921	0.783913	0.624336	0.0779256	0.481649	0.191865	0.0620921	0.64048	0.0292451	0.14126	0.162681	0.878603	0.0425331	0	0	0.129773	0	0.277552	0	0.304562	0	0.145916	0.253336	0	0	0.135982	0.145296	84.3934	0.183558	0.0204904	0.441475	0.0760628	0.0717164	0.768079	0.0589077	0.529335	0	2.20489	0.528714	0.163613	0	0	0.214218	0.338402	0.0870068	0.0354695	0.0773047	0.135361	0	0.1009	0.257682	0.0245804	0	0.074821	0.824725	0.346474	0.645448	0.533291	0.0347716	0.352062	0.196211	0.167338	0.193417	0.45172	0.293075	0	0.158572	0	0.108972	0.0301147	0.223532	0	0.0496737	0.216391	0	0.014076	0	0	0.358272	0.145606	0.112387	0.204283	0.396148	0	1.14685	0.283451	0.466001	0.730203	0.0475005	0.617506	0	0	0	1.11176	0.705987	0.165165	0.435887	0.500152	0.875188	1.2465	0.245885	0.0959323	0.301768	6.6718	0.0275897	1.3238	0.260476	0.413533	0.202731	1.94162	0.272584	0.134023	0.0189381	0.273516	0.614401	0.898364	0	0.15492	2.32069	0	1.5225	2.564	0	0.602382	0	0.0779256	0.483077	0.167338	0.0835139	0.425021	0.0574352	0.168891	0.333124	0	0.138465	0.198384	0.325984	0.0950009	0	0	0.0437749	0.112387	0	0.346164	0.457308	0.0589094	0	0.331882	0.321016	0	0.0406703	0.120769	0.097685	0.452341	0.0729582	0.108972	5.71744	0.0856871	0.027631	0	0.259545	0.390837	0.0152126	0.16311	0.186897	0.0761993	0.611607	0	0.383419	0.0375852	0	0	0	0.290235	0.0760628	0.0173858	0.0639549	0.0589875	0.0617817	0.233156	0.0850662	0.112076	0.0956219	0.0800988	5.16948	0	0	0.27662	0	0.792916	0.460179	0.0217603	0.0341507	0.270604	0.279415	0	3.15679	0	0.0223532	0.128841	0.383419	0.227257	0.198074	0.190416	0.0614712	9.18456	0	0	1.2139	0.452962	0	0	1.56596	0.592359	0.0962428	6.77083	0.0760628	0.0620921	0.193727	0.0533992	0	0.0460733	0	1.50635	0.0966433	0.035703	0	0.337781	0.110834	1.01986	0.187518	0.0636444	0.0697685	0	0.161129	0.0443959	0.0456377	0.122011	0.226326	0.85535	0.695432	0.0353925	0.295248	0.710334	0	0.035082	20.3987	0	0.0203185	0	0.745726	0.450789	0.169511	0.121701	0.260787	0.0751315	0.496737	0	0.355167	0.191865	0.230775	0.0515365	0.19528	0.0450168	0.0577457	0.310771	0.346784	0.0515365	0.170132	0.643617	0	0.0475005	0.133188	0.0322879	0.0462586	4.8081	0	0	0.0425331	0.989748	0	0.0468795	0.352683	0.0499842	0	0.151194	0.50574	0.10773	0	2.22352	0.303175	0.136603	0	0.0732687	0.191865	0	1.12821	0	0	1.01984	0.254267	0.211113	0.280035	0.104315	0	0.209879	0.0655072	0.196211	0.0403996	0.156162	0.026155	0.164855	0.139086	0.043154	0.0294938	0.71468	0	0	0.193106	0.222911	0	0.246816	0.113939	0	0	0.0558829	0.268859	0	0.0661281	0.0996578	0	0.0481214	0	0.166096	0.0565038	0	0.28283	0	0.0596084	0.0298042	0.0416017	0.090344	0	0.675252	0.0527783	0.0832034	0.153057	0.282519	0	0.101831	0	0	0.0506051	0.0254578	0	0.0319774	0.0737072	0.162371	0.0242159	0.243401	0.150884	0.738275	0.0204904	0.0322879	0.352683	0	0.56628	0	0.185655	0.149332	0.40453	1.86773	0.134119	0	0.310461	0	0.330641	0.211424	0.186897	0.171374	0.398942	0.0443959	0.39118	0.271343	0.0353925	0.0208193	0.0254578	0.0298042	0.497791	0.0304251	0.0605398	0.0689223	0.116112	3.0183	1.09765	0.277241	0.0419122	0.10773	0.118596	0.090965	0	0.0577457	0	0.562555	0.272895	0.0993474	0	0.554524	6.9717	0.0228758	1.77708	0.523126	0.482766	0.0220427	0	0.333435	0	0.0613258	0.507293	0.383729	0.260787	0.0270101	0	0.0975418	0	0.238123	0	0.016144	0.039118	0	0.514433	0	0.170132	0.0574352	0	2.24308	0.463663	0.310771	0	0.0902521	0	0	0	0.0313565	0.185345	0	0.489907	0.0527783	0.146592	0.251863	0	0.17541	0.375347	0	0	0.841647	0.10804	0.115802	1.97298	0.187829	0	0.359203	0	0.0366343	0.182551	0.822721	0.181619	0.105867	0	0.133498	1.02793	0.915548	0.63365	0.696674	0	0	0.129152	0.890401	0.194659	0	0.0363239	0.412602	0.063334	0.382177	0.035703	0.0968637	0	0.0651967	0.0906545	0.199096	0	0.0493632	0	0.237174	0.160819	0.0683013	0.09438	0.104936	0.376278	0	0	0	0	0.208009	0.0282519	0.119527	0.206146	0.495644	0.655072	0.0232845	0.0223532	0.181309	0.0379368	0.160819	0	0.228189	0.0226636	0.220427	0.102588	0.0195309	0.552436	0.549515	0	0.0170753	0.313741	0.169201	0.353925	0.179136	0	0.0220523	0.835783	1.3474	0.179757	0.0285624	0.0996578	0.0580561	0.0527783	0	1.16112	0.189381	0.057074	0	0.281277	0.511639	0	1.38528	0.424187	0.0732687	0.0453272	0.276931	0.0769942	0.958081	0.843211	1.00931	0.124495	0.106178	0.027631	0.0183172	0	0	0.153057	0.489596	0.0375657	0.18234	0.0577401	0.488975	0	0.031667	0.0502946	0.108661	0.0298715	0.140639	0.294317	0.0288728	0.333435	0.158335	0.0304251	0.082893	0.035703	0	0.109282	0	0.102452	0.214839	0.134119	0.584908	0.179757	0.160819	0.0754419	0	0.7479	1.14534	0.123874	0.617631	0.043154	0.166717	0.102762	0.0149021	0.0956207	0.0372553	0	0.107303	0.0310461	0.145606	0.4986	0	0.298974	0.275689	0	0.178515	0	0.656003	0.697605	0.568453	0	0.088241	0.0838244	0.251784	0.0499842	0	0.199005	0.481214	0.381006	0.104004	0.138155	0.0263892	0.0527783	0.110524	0	0.0263892	0.0251473	0.0325984	0	0.0710955	0.169822	0	0.178825	0.230983	0	0.206146	0	0.271653	0	0.0807198	0.0664386	0.179757	0	0.481963	0.118906	0.15492	0.0757524	0.149332	0	0	0	0.0241574	0.182551	0.0794779	0.039739	0.0965532	0.0369448	0.0440854	0.270411	0.1484	0.186587	0.22912	0.0959323	0	0.126047	0.271653	0.1751	0.25644	0.150573	0.155851	0.341196	0	0.422226	0.0384971	0.361376	0	0.477178	0	0.0785465	2.19837	0.389938	0	1.50635	0.031667	0.0704746	0.015451	0.171064	0	0.175721	0.0791674	0.581182	0	0.0670595	0.0664671	0	0.0878603	0.707055	0	1.08413	0	0.0537097	0.0360134	0.136603	0.0617772	0.61347	0.212462	0.179446	0.0773047	0.0670595	0.174479	0.293075	0	0	0.413223	0.169201	0	0.130704	0.0549515	0.466622	0.464759	0.0443959	0.220737	0.865564	10.4386	0	0.258415	0	0.462276	0.37069	0.207899	0.0142812	0	0.0363469	0.369138	0.129462	0.247127	0.156783	0.144364	0	0.0325984	0.0248368	0.244332	0.0804093	0.277241	0.132567	4.0155	0	0.0915178	0.0715692	0	0.0164544	0	0	0	0	0.47159	0	0.0458449	0.243091	0.754257	0	0	0.729582	0	0.297732	0	0.090344	0.119838	0	0.398631	0.724052	0.118285	0	0.0568143	0.019901	0	0.0338402	0	0.35082	0.0536335	0.226636	0.307977	0.143122	0	0	0.330641	0.229741	0.286866	0.0611607	0.0726478	0	0	0.176342	0.200579	0.0313565	0.297111	0.316359	1.37348	0.805335	0.23595	1.44581	0.132991	3.97373	1.06829	0.0549515	0.0214218	0.299284	0.20211	0	0	0.100279	1.93324	0.0332193	0	0.908097	0.588633	0.267617	0.0319774	0.173858	0.0850318	0.0475005	0.0968637	0	3.96605	0.266996	0	0.119217	0.035082	0	0.510708	0.0158335	0.183482	0	0.394595	0	0.0631902	0	0.0329088	0.12791	0	0.555104	0	0.0360134	0.477488	1.06612	0.298042	0	0.269169	0	0	0.0381867	0	0	0	0.464759	0.0509865	0.292764	0.0416017	0.400805	0.0714059	0	1.484	0.0189381	0.0416017	0.277552	0	0.359824	0.0971742	0.237502	0	0.329088	0.156472	0.144364	0	0.0993474	0	0.0394285	2.35303	0.348026	0.781429	1.01831	0.298663	0	0.609556	0.545479	0.0661281	0.0226636	0.0717164	0.0214218	0.0258077	0.0152126	1.07109	0.216391	0.0639549	0.158645	0	0	0.122942	0	0	0.218312	0	0.16144	0	0.37752	0.251784	0.248003	0.170753	0.370197	0	0.0766838	0.223532	0.0381867	0.562865	0.160198	0.0379742	0.330641	0	0	0.0443959	0	0	0	0.291212	0.127014	0.0232845	0.294317	0.267927	0.131014	0	0.0624026	0	0.035703	0.124184	0.561313	0.023595	0.078857	0.0636444	0.0656968	0	0	0.692327	0.253336	0.118285	1.5197	0	0	0.0211113	0.0158898	0.274447	0.831713	0	0.222911	0.0344611	0.0977874	0.0309801	0.0298042	11.4166	0.131014	0.0279415	0	0	0	0.17541	0.171374	0.33033	0.220249	0	0	0.0406703	0.119527	0.119838	0.103694	0	0	0	0.11352	0.111455	0.175721	0.252404	0.41819	0.0341507	0.300215	6.97408	0	0	0.246816	0.372553	0.172616	0.0993474	0.118906	0.434955	0.102452	0	0.0794779	0	0	0.158645	0.462897	0.278794	0.0198695	0	2.19961	0	0.0158335	0.0409808	0.647931	0.0372553	0.0347716	0.8963	0.0273205	0.0645758	0.193961	0.0369448	0.106178	0	0.0664386	0.12139	0	0.225394	0.266686	0.108972	0.565349	0.0670119	0.0152126	0.0851656	0	0.0220427	0	0.115491	0.192486	0	0	0.315117	0	0.0521574	0.0695432	0.742932	0.0291833	0.147779	0	0.0164544	0.0533992	0	0.936349	0.139044	0.0152126	0.18193	0.489596	0.0400494	0.298353	0.0201799	0	0.0468795	0.0658176	0	0.180067	0.1009	0.344922	0.0223532	1.29946	0.0996578	2.44332	0.0911694	0.0937591	0.0304251	0.402357	0.0751315	0.169511	0.0469119	0.0234115	0.055262	0.0496737	0.0257682	0.226326	0	0	0.47159	0	0.742622	0.283761	0	0	0	0.0695432	0.212976	0	0.0965532	0.0906545	0.0405702	0.223387	0.264823	0	0	0.198074	0	0	0.813096	0	0.162846	0.252715	0	1.47345	0.165475	0.129773	0	0.108972	0.154299	0	0.362247	0.035703	0.0825825	0.149952	0.0586771	0	0	2.91678	0	0.035703	0.0229741	0.293696	0.0757524	0.159266	0.0766838	0.265133	0.257372	0	0	0.213597	0	0.019559	0	0.0320285	0.082893	0.0999683	0.0686118	0.0279415	0.13505	0.185035	0.103073	0.0273205	0.0273205	0.154609	0.146773	0.0114568	0	0.19528	0.035703	0.111455	0.0735792	0.172616	0	0.238744	0.447995	0.0530888	0.0208009	0	0	0.734239	0.347095	0.117354	0.386834	0.0484319	1.28189	0.133809	0.190312	0.199005	0	0.210803	0.226379	0.0655072	0.160508	0	0.567522	0.0198317	0.0757524	0.300526	0.0167649	0	0.0521574	0	0	0.517227	0.0481214	0.37752	0.123874	0.207388	0.247437	0.0767872	2.6948	0.0639549	0.425331	0.0704746	0	0.181619	0.495806	0.102762	1.12635	0	0.0375657	0.0406703	0	0.1751	0.169201	0	0.367275	0.989748	0.393664	0	0	0.0440854	0.264202	0	0.0667962	0.0735792	0	0.0237689	0.148189	0.54579	0.0186734	0	0.221669	0.207698	0.320085	0.0785465	0.345232	0.0580561	0.238434	0.127289	0.341507	0.0540201	0.043154	0.0217322	0	0.0465691	0.046697	0.156162	0	0.253957	0	0.0227738	0.31015	0	0.342748	0.152747	0.0168667	0.0639549	0.106798	0.0313565	0.0807198	1.98353	0	0.0630235	0	0.516606	0	0.090965	0.30363	0.0152126	0	0.16827	0.111145	1.13287	0	0	0.129152	0.393664	0	0.0192526	0.209871	0.0425331	0.144675	0.438991	0.0987265	0.199005	0.16858	0.0392478	0.97914	0.199398	0.0605398	0	0.827458	0	0.511329	0.117975	0.0456377	0.172616	0	0.162992	0.0152126	1.45258	0.0475005	0.29542	0	0.176031	0.198384	0.109282	0	0.25582	0.0257682	0.757524	0	0	0.0561934	0.10598	0.0251473	3.28498	0	0.535545	0.136292	0	0.035703	0.499842	0	0	0	0.22912	0.0279415	0.0403599	0.28997	0	0.0260787	0.0571247	0.194969	0	0.803828	0.230672	0.0341507	0.264202	0	0	0	0.0701641	3.56067	0	0	0.0866185	0.0635136	0.0844453	0.358892	0	0.107109	0	0	0	0	0.479662	0.161129	1.4424	0.16827	0	0.191554	0.205525	0.905945	0.382177	0.273826	0	0.403288	0.558829	0.0248444	0	0	0	0.0310461	0	0.13474	0.0565038	0.114249	2.59804	0.227878	0.09438	0.015523	0	0.0611607	0.112387	0.0558829	0.0506051	0.144768	8.2952	5.04188	0.390559	0.0757524	0.0537097	1.0804	0	0.0440854	0.138465	0.0372553	0.0698536	0.124184	2.37751	11.1527	0.187208	0	0.0170753	0.0887917	0.0304251	0	0	0	0	0.0270101	0	0.183793	0	0.20211	0.238613	3.75657	0.0335297	0.206767	0.0639549	0	0.051226	0.156949	0.209561	0.245264	0	0	0.285003	0	0.0294938	0.0670595	0	0.678667	1.58614	0.467864	0.0347716	1.00248	0.0507362	0.344922	0.775841	0.321016	0.130383	0.0254578	0.487423	0.163302	0.750694	0.0349682	0	0.963359	0.254888	0.157093	0.113318	0.108972	0.0291833	0	5.60506	0.0559458	0.0996578	0.164234	0	0	0.0176963	0.0698536	0.0605398	0.0794779	0	0	0	0	0.146848	0.288107	0.194348	1.86369	0	0.474384	0	0.156783	0.712174	0.218254	0.0319774	0.520332	0.074821	0	0	0	0.124495	0.299905	0	0	0.224153	1.00372	0.0347716	0	1.2555	0.119217	0.140018	0.222251	0.109282	0	0.812786	0.153678	0	0	0.0220427	0.267927	0.187208	0	0	0	0.883478	0.0319774	0.983539	0.490528	0.342128	0.136689	0.146227	0.493322	0	0.0378762	0.0841348	0.518159	0.113939	0.117665	0	0.249921	0.0791674	0.0524678	0.0791674	0	0	0	0.0173858	0.219806	0.0804093	0.616885	0.146227	0	0.0428436	0	0.0251473	0	0.166717	0.0204904	0.0310461	0.0226517	0	0.0646934	0	0	0	0.137224	0	0.0540201	0.0322879	0.158177	0	0	0.203973	1.29245	0.486492	1.42555	0	0.103383	0.139086	0.103694	0.282209	0	0.0341507	0.0537097	0	0	0.778946	0.0403599	0.0950009	0.425331	0.168891	0.118596	0.0285624	0.125737	0.0130431	0	0	0.428812	0.777704	0	0.838554	0.0738896	0.0403599	0	0	0	0.0428436	0.237502	0.135361	0.251784	0	0.0884813	0.156162	0.0645758	0.210492	0.0167649	0.843521	0.0437749	1.33125	0.262599	0.130704	0.507293	0.253646	0	0.039118	0.0797884	0.102762	0	0	0.0840051	5.05507	0.0319774	0.474694	0.0403599	0.226636	6.27161	0	0.31698	0.358582	0.167338	0	0.0251473	0.767769	0.0301147	0	0.279415	0	2.82488	0	0.213907	0.195949	0	0.0714059	0	0.190312	0.0170753	0	0	2.46932	5.74826	0.383419	0.589875	0	0.240607	0	0.450507	0.193417	0.0304251	0.118285	0.145296	0.313565	0.70754	0	0.386834	0.569074	0.0245264	0.144985	0.827998	0.0263892	0.027631	0.988504	4.24865	0.0734295	0.0981055	0.188139	0.166717	0.136603	0	0.0304251	0.105867	0.084287	0.0487423	0.0897231	0.44489	0.0636444	0	0.131014	0	4.46426	1.38931	0.0493632	0.108306	0.0201894	0.0208009	0.129462	0.0334603	0.0791674	0	0.0282519	0.140328	0.0527783	0	0.0797884	0.894747	0.660625	0	0.533061	0	7.44578	0.151815	0.0794779	0.0856871	0.246816	0.116112	0.132877	0	0	0.137534	0.191554	0.392422	0.0751315	0	0.0757524	0.0496737	0.16175	0	0.130083	0.0384971	0.0351761	0	0	0.211424	0.0450168	0.243712	0	0.12822	0.739517	0	0.366964	0.0426035	0	6.45261	0.0571247	0	0.0853767	0.339023	0.238434	0	0.0580561	0.2458	0	0	0.515675	0.210803	0.0742001	0.218254	0.10804	0.110834	0.174789	0.0198695	0	0	0.0475005	0	0.386413	0	0.187208	0	0	0.907787	0.203167	0	0.043154	0.0993474	0	0.584661	0	0.270722	0.301147	0.0217322	0.077413	0.0726478	0.0372553	0.484008	0.0257682	0.0270453	0.159266	0.525299	0	0.318222	0.453272	0	0.0353668	0	0.0254578	0.159887	0.1009	0.0453272	0.115181	2.6653	0.166717	0.134429	0.186587	0.123563	0.231293	0.0263892	0.0378762	0	0.117932	0.312634	0	0.0288728	0	0.0167049	0.0332193	0	0.225084	0.113629	0.206146	0	0.0794779	0	0	0.0490528	0	0.222436	0	3.30365	0	0.259765	0.0524838	0	0	0.0260787	0.160508	0	0.279415	0.0239055	0	0.153368	0	0.235329	0.106178	0.218875	0.0294938	0.344611	0.265133	0.0714059	0	0.227257	0.0462586	0.12108	0	0.82241	1.2524	0.148581	0.0729582	0	0	0.0969366	0.199937	0	0	0.145606	0.149952	0.351752	0.0726478	0.543015	0.309219	0	0.139397	0.445511	0.0624026	0.2568	0.0819616	0.305493	0.0856871	0.506982	0	0.202731	0.0403893	0.238744	0.0325984	0.0384971	0.4719	0.659418	1.5523	0.166407	0.0254578	0.102452	0.167028	0.129152	0.362928	0	0.0714059	0.158879	0	0.0183172	0	0.0254578	0.143793	0.12822	0.0248368	0.0832034	0.366596	0.0537097	0.0555724	0.0515365	0.0167649	0	0.267927	6.23156	0	0.0609583	0	0.172927	0	0	0.762514	0.0918963	0.0803012	0.0273205	0.346164	0.0965532	0.30363	0.0981055	0	0	0	0	0	0	0.536165	0	0.127599	0	0.0931382	0	0	0.711886	0.212666	0.140949	0.127289	0	0.471972	0.105557	0.218875	0.0583666	0.267307	0.166096	0.0416017	0.371738	0.219185	0	0.153057	0	0.298663	0.070785	0	0.132256	0.762802	0.149642	0.131325	1.27382	0.149332	0.0917419	0.560381	0.248368	0.504603	0.145606	0.0614712	0.124184	0.108351	0.0571247	0	0.284071	0	0.106488	0	0.206146	0.198074	0	0	0	0.356719	0.179136	0.0875499	0.0282519	0.416274	0.0312774	0	0	0.0180067	0.0310461	0.169511	0.197453	0.0332193	0.506751	0	0.0686118	0.0620921	0.190933	0.135671	0.760939	0	0.0361963	0	1.49859	0.146227	0.594222	0.066749	0.1009	0.0611607	0.468485	0	0.599189	0.0394285	0.159887	0.420053	0.0142812	0	0.112697	0.0307356	0.234087	0.147158	0	0	0.117001	0	0.169511	0.0509155	0.154609	5.28901	0.0279415	0.023595	0	0.0596084	0.0648863	0.0158335	0.274137	0.027631	0.265754	0.542996	0.799746	0.0518469	0.0630235	0.119527	0	0.175778	0.499531	0.106488	1.23869	0.0853767	0.834702	0.377831	0	0.0530888	1.85432	0.08452	0.0285624	0.594532	0	0	0.336539	6.61626	0.194659	0	1.17075	0.12139	0.264823	0	0.0586771	0.0152126	0.104004	0.0825825	0.0325984	0.0437749	0.0130393	0.146227	0.0294938	0.131635	0.203662	0	1.59297	0.225084	0	0	0.29649	0.0887917	0.0384971	0	0	0	0.675873	0	0.8963	0	0.308287	0.26296	0.325673	0.0661281	0.098416	0.370069	0.0164544	0.171374	0.148711	0.11456	0.0571247	0.066749	0.231293	0	0.181619	0.117665	0	0.101831	1.25612	0	0.0920663	0.0143222	0	0	0	0.368827	0.196522	0.0338402	1.54765	0.766838	0.0639549	0	0	0	0.158956	0	1.85069	0.0434645	0.948457	0	0.0170753	0.0447063	0.194038	0	0.105867	0.410429	0.167028	0	16.1471	0.312634	0.138776	0.0198695	0.0568435	0.0359818	0.269169	0.792916	0.68736	0.0416017	0	0.0363239	0	0.482766	0.642032	0.0223532	0.679909	0.0211113	0.0462586	0	0.508534	0	0.383419	0.142501	0.0962428	1.88201	0	0.669149	0	0	0.0322879	4.65318	0	0.110214	1.68891	0.0605398	0.35734	0.266686	0.405772	0.0742001	0.146848	0	0	0.0192486	0.0487423	0.0611607	0.522195	0.122942	0.0499842	0.0400494	0	0.376589	0.0496737	0.45855	0	0.264823	0.663765	0.398942	0.0986283	0.12822	0.0521574	0	0.134506	0.0058928	0	0.234708	0.103694	0.389938	0	0.0319774	0.148711	0	0.16921	0.0451406	0	0.0645758	0.0260787	0	0.0974846	0.0226636	0.307977	0.0543306	0.0377756	0.331572	0.26265	0.194625	0	0.169511	0.0204904	0.212976	1.08164	0	0.0422226	0.122632	0.226636	1.46475	0.0453272	0.372863	0.0285624	0.237502	0.059298	0.234708	0.0608503	0.0745105	0.193727	0.0704746	0.0757524	0	2.26015	0.140328	0	0	0	0.0319609	0	2.50355	0.299594	0.157714	0.24278	0	0	0	0	0	0.270411	0	0.216081	0.201489	0.350658	0.371311	0	0.0192486	0.140328	0	0.0180067	0	0.0726478	0	0.172616	0.504188	0.0186392	0.549205	0.119217	0	0	0.20242	0.173547	0.0462586	0	0.0494763	0.0518469	0.119217	0.240296	1.02297	0.0133498	0	0	0.175721	0.3235	0.692017	0.153988	0.251784	0	0.299594	0.635202	0.20863	0.0388076	0	0.027631	0.0735792	3.37193	0.0400494	1.51011	0.282209	0.12776	1.03955	0	0.413533	0.0388076	0.719337	0.747279	0.263271	0.167338	0.101831	0	0.151194	3.09467	0.108351	0.41105	0.35082	0.0624026	0.25613	0.115181	0.111455	0.0521574	0	0.132567	0.46507	0	0	0.0251473	1.24929	0	0	0.0217322	0.515054	0.04719	0.031667	0.325503	0.0158335	0	0.159887	0.311082	0.669255	0.18193	0	0.142812	0.0773047	0.172927	0.10121	0.235064	0.527783	0	0.113008	0.0912754	0.0301147	0	0.0425331	0.100298	0.0217839	0	1.70846	0	0.329795	0.121701	0	0.414775	0.0254578	0.051226	0	0.0440854	3.81773	0	0.356719	0.697326	0	0.333435	0.126047	0	0.736723	0.406393	0	0.0403599	0.157404	0.0968637	0.31698	0.219806	0.336229	0.780509	0.210803	0.62682	0	0	0	0	0	0	0.681151	0	0	0.965843	0.0617817	0	0.274137	0.0229741	0.0481214	0.0342393	0	0.0375657	0.0372553	0.156472	0.103383	0.288728	0	0.637376	0.0285193	0	0.383419	0	0	0	0	0.112076	0	0.453272	0	0.235329	0.0440854	0	0.186897	0.346784	0.398321	0.0620921	0.324431	0.131014	0.111455	0.738896	0.726167	0.0279415	0.0794779	0.0440854	0.310516	0.122942	0.0527783	2.49116	0	0.954045	0.277552	0	0	0.0279415	0.947215	0	0	0.0918963	0.0710955	0.322258	0.0251473	0	0	0.520662	0.020203	0	0.20242	0.925309	0	0.154609	0	0.0676804	0.0453272	0.0580561	0.592669	0.039739	0.0642653	0.324121	0	0.140637	0.131325	0.0734125	0.517227	0.0499842	0.239365	0.259545	0.144054	0.130393	0	0.0108889	0.103694	0	0.212045	0	0.266065	0.0183172	0.173547	0.326915	0.213597	0	0.0204904	0.0173858	0.0822721	0.0298702	0.851283	0.039848	0.779567	0.0853767	1.09468	0.0325984	0.394595	0.181309	0.246506	0.369759	0.757213	0.227878	0.0322879	0	2.15925	0.0217322	0.191554	0.0630235	0.0520143	0.0974669	0	0	2.39489	0.149642	0.868866	0.569774	0	0.0915859	0.339023	0.313876	0	0.241849	0.261097	0	0.0804093	0.131487	2.22041	0.64048	0.119047	0.0583666	0.329399	0	0.0197475	0.396769	0.214528	0	0.174479	0.0301147	0	0.0683013	0.105246	0.118285	0	0.0530888	0.281898	0	0.266375	0.0298042	0	0	0.0209596	0.051226	0.228809	0	0	0.440854	0.103073	0.0198695	0.0152126	1.26764	1.01955	0	0.538649	0.0698536	0	0	0	0.252715	0.0763733	0.326294	0.074821	0.0813407	0	0	0.0183172	0	0	0	0.119217	0	6.51533	0.159887	0	0.151505	0.0257682	0	0.180999	0.130704	0.33002	0.0825825	0	0	0.723373	0.206456	0	0	0.118596	0.262339	0.212045	0.0577457	0.229741	0.0751315	0.0183172	0	0.0931382	0.380314	0.0279415	0.0425331	0.0232845	0.174126	0	0	0.115181	0	0.263581	0.0442741	0.186276	0.0568143	0.160508	1.42315	0.35734	0.0915859	0.0438807	0.0372553	0.078857	0.170443	0.487423	0.658487	0	0	0.023595	0.0285624	0.230631	1.27196	0	0.0255032	0.204283	0.351752	0.422537	0	0	0.122593	0	0.168891	0.177305	0.086308	0.0242159	0.375657	0	0	0.234087	0.0220427	0.173237	1.39086	0.0546411	0	0.218564	0.402667	0.181309	0.0294938	0	0	0.151505	0.30363	0.212355	0.394906	0.47159	0.027631	2.46881	0	0.1009	0	0.425331	0.0849537	0.176652	0	0	0.182861	0	0	0.749452	0	0.0145916	0.144985	0.0701641	0.0856495	0.0211113	0.0835139	0.131014	0.177583	0	0.0651967	0.0409808	0	0.271032	0.0298042	0.0298042	0.0509155	0.134429	0	0.0149342	0.224153	0	0.0915859	0.308598	0.0263892	0	0	0	0.337781	0.0344611	0	0	0.0673699	0	0.156472	0.023595	0.161129	0	0	0	0.118596	1.1248	0.298663	0.208009	0.24247	1.10245	1.00728	0.0661281	0.0170753	0.0688542	0	0.473142	0.0580561	0.392733	0.459171	0.039739	0.0409808	0.0961068	0	2.11579	0	0.0462586	0	0.134119	0.059298	0	0.0670595	0.0832034	0.0450168	0.0481214	0.12791	0.268238	0.0542085	0	0.0221678	0	0	0.0459482	0	0	0	0	0.336539	0	0.0428436	0	0.113008	0.805645	0	0.051226	0.176963	0.53896	0.0375657	0	0.139397	0.156841	2.90125	0.0178354	0	0.0807198	0.10804	0	0	0	0	0.227257	0	0	0	0.0294938	0	0.0257366	0.0176963	0.101521	0	0.538649	0.341196	0	0	0	0.99099	0	0.0782361	0.363549	3.84111	0.313255	0.380314	0.156783	0	0.0605398	0.277552	0.126978	0.693258	0.3235	0	0.22701	0.710644	1.11912	0	0.481524	0.0518469	0	0.0496737	2.71063	0	0.185966	1.73827	0.261097	0.480283	0.185345	0.0596084	0.144985	0.480593	0	0	0	0.419432	0	0	0	0	0.060239	0.0797884	0.153678	0.043154	0.0856871	0.0133498	0	0.555414	0.403288	0.0630235	0.0499842	0	0.0198695	0.0894126	0.0288728	0.0204904	0.643585	0.117354	0	0.0292735	0.333201	0.213597	0	0.157093	0	0.178825	0	0	0	0	0.119217	0.0487423	0	0.500462	0.0655072	0.0968637	0.0866185	0	0.228499	0.0797884	0.109593	1.06674	0.0468795	0.0714059	0	0	0.448616	0.26948	0.027631	0.414775	0.10804	0	0.320395	0.174789	0.0304251	0.167649	0.396681	0.0422226	2.26543	0	0	0	0	0.164234	0.128531	0	0	0.537097	0.0302448	0.0586771	0.954045	0.162681	0.24961	3.40886	0.0304251	0.0254578	0.213907	0.805645	0.0245104	0.442096	0.0692327	0.0465691	0.114249	0.0571906	0.0620921	0	0.129773	0.582424	0.0968637	0.345599	0.0176963	0.27332	0.172306	0.272584	0.112541	0.0676804	0.0729582	0	0	0.0866185	0	0.0412913	0.0223532	0	0.0440854	0	0.422537	0	0.248062	0.0484319	0.0990369	0.160174	0.120148	1.6324	0.0254578	0.0832034	18.8009	0	0.0443959	0.0853983	0.485871	0	4.66126	0.015523	0.102142	0.189691	0.0655072	0.198695	0	0.0447063	0.167649	0.0571247	0.0987265	0	0.0283707	0.0164544	0	0	0.260476	0.213597	0	0.0384971	0	0	0.086308	0.023595	0.171064	0.144054	0.0499842	0.016144	0.95684	0	0.113629	0	0.0363239	0	0.019559	0.321016	0.0166639	0.0875499	0.335608	0.0496737	1.18689	0.0937591	0.221048	0.0717164	0.241538	0	0.0189381	0.555669	0.374726	0	0.052657	2.33492	0.167338	0.231293	0	0	0.169511	0.124495	0	0.244643	0.584287	0	2.36136	0	0.534303	0	0.0823914	0.147469	0.0133498	0.0211113	0.122011	0.70102	2.11175	0.119527	0	0.827911	0	0.234398	0	0.0555724	0.0817974	0.198384	0	0.159266	0	0	0.130083	0.0530888	0.948147	0	0.232225	0.192796	0.274137	0.098416	0.0355738	0.212355	0.123253	0.120769	0.0710955	0.0946905	0.0465691	0.25851	0.106178	0	0	0.0521574	0.153057	0.13505	0.128841	0.20211	0.277815	0.244332	0.112076	0.0990369	0.271032	0.180688	0	0	0.0214218	0.102452	0.0291833	0.0214218	0.055262	0	0.191244	0.104936	0.130083	0.680219	0	0.0242159	0.602914	0.458861	0.0214218	0.132256	0.235019	0.0198695	0	0.317912	0.417569	0.251784	0.123874	0.0369448	0.189381	0.348337	0.126047	0.0131726	0.263271	0.0164544	0.273593	0.201489	0	0	0.0822721	0.0298042	0	0	0.0292757	0.0564354	0	0.0543306	0.329088	0.167028	0.358272	0.425331	0.707229	0.0475005	0.89661	0.0791674	0	0.0816511	0.112387	0.04719	0.393043	0.241849	0.0847557	0	1.06178	0.0239055	0.0338402	0.196211	0.0245264	0	0	0.0692327	0	0.180999	0.577239	0.0496737	0	0.47978	0.0384878	0.183172	1.45668	0	0	0.051226	0.360755	0.0384971	0	0.120459	0.266686	0.547342	0	0.342438	0.169511	0.0282519	0.0413472	0.553862	0.0844453	0.144054	0	0	0.154609	0.0577457	0.0676804	0.395837	0.24247	0.247748	0.311702	0	0	0.457929	0	0.0434645	0	0.0208009	0.219496	0.0468795	0.118596	0.063334	0.0288728	0	0.125426	0.505217	0.043154	0.12822	0.402357	0.18845	0.115491	0.0245264	0.184414	0.0256159	0.362618	0.0375657	0.0738896	0	0	0.132567	0	0.0456377	0.184724	0.104936	1.12387	0.0132222	0.267307	0.0661399	0.204594	0.393664	0	0.868358	0.0465691	0.153057	0	0.0260787	0	0.213549	0	0.321016	0	0	0.561002	0.515985	0.627751	0.180999	0.0506051	0.926104	0.0447063	0	0	0	0	0.0757524	0	0.0207058	0.0537097	0.131014	0.836644	0.0568143	0.114818	0	0.0496737	0	0.112076	0.122632	3.32637	0.430919	0	0.123874	0.198384	0.51226	0	0	0.0285624	0.255509	0.127599	0.0602294	0	0	0	0.109593	0.162681	0.0366343	0	0.979342	0.515675	0.462276	0.477799	0.310461	0.509155	0	0.0489716	0.102762	0	0	3.15614	0	0	0.110214	0.0698536	0.0440854	0	0	0.171374	0	0	0	0	0.0122352	0.027631	0	0.0128997	0.035082	0.0341507	0.0611607	0.751936	0	0.214218	0	0.118936	0.183793	0.216701	0.0934486	0.0900336	0.242159	0.0255184	0.070785	0	0.107109	0.0642653	0	0.31015	0.0186276	0.0602294	0	0.160819	0.0363239	0.170443	0.570316	0	0.340886	0.0487423	0.0228211	0.0742001	0	0	0	0.231914	0.246195	0	0.127721	0	0.0616235	0.481029	0	0.142812	0	1.70619	10.7835	0.0347716	0.0689223	9.84129	0.0313565	0.0167649	1.14125	0	0	0	0.0530888	0	0.174561	0.199626	0.25582	0.0487423	0.214873	0.334366	0.3977	0	0.0648863	0.0424121	0	0.137844	0	0.0291833	0.180999	0.406082	0.3502	0.139397	0.181309	0.119838	0.144675	0.43837	0	0.272895	0	0.112076	0.227878	0	0.0751315	0.0322879	0	0.111145	0.377831	0	0.159577	0.183482	0.270411	0.254888	0.0304601	0.0481214	0.0686118	0.0229741	0.0180067	0.134119	0.0248368	0.352373	0.153368	0.166096	0	0.34399	0	0.455446	0.35703	0	0.387144	0.061846	0.564728	0	0	0.335297	0.0313565	0.101831	0.0223532	0.407014	0.0484319	0.103383	0.0894126	0	0.103694	0	0.0695432	0.0400494	0.131014
26_43_BL	Leaf	26_43	ABThu	B	0.127056	8.68616	3.14935	4.9867	39.4806	0.108514	0.769803	90.2457	0.058957	2.10273	1.19814	0.0845993	16.418	31.0158	8.50095	0	3.22803	0	0.222119	7.4827	0.0400423	82.9151	0.0199598	5.66218	0.0331821	14.2728	0.418258	18.3867	0.0164974	0.06188	10.5583	0.0564992	0.0327118	3.08204	17.6415	4.12275	11.4296	0	39.897	0.52774	1.1805	0.831046	0.014096	1.09338	0.667228	7.93051	1.8555	0.162921	0.0391608	0.180317	0	1.21997	0.0944603	21.8095	0.0472321	0	0.812811	0	301.744	22.7727	102.007	0.332418	0.0304804	2.89043	0.0448406	2.16173	0.0174298	0	0	1.13937	2.23605	28.4735	0.689649	0.587622	0.621491	0.0272033	0.0188331	0.0263065	2.63185	17.5319	0.844797	17.553	4.75217	0.375764	0.168097	3.90801	0	0.250211	0	0.0144478	1.69095	26.5661	0.885453	0	54.2917	1.41218	1.21129	0.0893823	0	1.09337	1.83293	13.6472	14.5872	0.148369	0	0.145615	2.20525	35.422	0	0	1.82629	1.07827	0.0425048	0.197598	0	0.0944851	0.945539	1.10451	0.523738	128.144	0.28698	0	0.864826	2.34397	0	133.906	0	0.211349	15.8536	0.0639726	1.85929	15.7014	14.5421	0.207463	0.0248118	0.0452713	4.36987	0.485058	0.0467047	0.0612822	7.7532	0.0989053	0.0564992	4.6917	0.127945	2.19202	0	1.54939	0.872	20.8054	2.466	0.510884	24.6889	0.178167	0.200394	0.293855	0.038264	0.0687556	0.204772	0	2.66962	0.0439438	0	1.47795	0.060435	0.914748	0.52882	3.40609	2.02286	26.9633	0.0711127	0.134793	0.101513	0	0.0917738	4.34984	0.0383927	0.910614	1.76014	0	0.194907	0.0180479	2.58671	0.0759301	2.20853	1.1521	0.144088	0.702204	0.753139	0.931368	8.53975	3.61087	3.69128	0	0.0211518	1.35242	0.0403655	11.5016	0.196402	103.857	0	4.79615	0.0388619	0.947931	0.530315	1.01532	0.0227192	6.81846	1.1255	2.79747	5.20689	0.0582928	0	0.296654	0.780773	1.26092	0	0.0387301	2.04234	6.06514	9.09379	0.449004	0	67.4542	0	1.17786	0	0.244534	0.0365884	0.982018	0.369959	1.4304	0	0.0617675	0.066962	0.506998	1.37046	1.74562	0	0	0.339294	0	0.0816099	2.40186	3.27846	0.199989	0.0194757	0.0559013	2.51915	0.159932	0.225178	0	0.311194	1.73646	134.075	2.85004	1.30922	0.0582928	0	12.3362	5.20659	0.306112	2.04837	0.794576	0.0786205	5.15906	0.014349	0.20223	0.356756	0.805038	0.311493	0	0.769764	0.155149	7.72843	0.610729	2.72902	0	0.0313884	1.18409	0.368889	0	1.29111	0.624779	0	0.133625	10.2126	4.18034	0.544963	0.949823	0.495638	0	7.06568	74.4677	4.18363	0.0527577	0.657363	3.75213	0.351251	0.136909	0.349169	0.496834	0	0.00143808	0.012448	0.292062	1.92217	18.8713	0.0206267	18.6405	0.625078	1.41487	0.36859	0.0929695	0.120472	0.30372	1.67704	2.46115	1.45078	2.25249	0.248118	5.11211	0.657962	0.77634	0.38533	0.247221	0.0264256	0	0	1.01071	5.26429	3.23689	0	19.4097	4.87238	0.134821	0.0331821	0.383836	0.387124	10.2757	0	0.90309	44.9305	0.124657	0.809224	1.80039	0	11.3188	2.62019	0.0723429	0	0.101639	2.94095	5.46248	0.414925	0.335408	51.5279	0.922521	2.68954	0.724026	0.106422	0	0.0440221	0.915944	0.380547	0.0261389	0.0832197	3.65173	50.5762	1.32937	0.963176	2.81659	0.237655	0.12376	0	3.75286	0.0257086	6.15153	0.0263065	0.25051	0	0.483265	0.753322	0	0.0423974	3.3475	0.0358725	0.104927	0.0756312	0	0.0397587	0.0868103	0	0.13781	0.0225109	0.322255	0.0893823	0.496834	3.53962	0	0.0155055	1.43012	0.0921068	0	5.83227	0	0.222013	8.44282	4.76638	0.666331	0	0.246324	2.01364	0	1.58228	4.06585	0.116287	0.0124748	51.1084	1.44865	0	0.681184	9.03389	0.45588	0	0	0.56257	0.622687	0	0.258581	11.7473	0.0451396	0.421203	0.0355736	0.218187	0	4.04672	0.615275	0.0194309	3.98035	0.0228716	0	0.215833	0.0209256	0.117676	2.91617	0.126912	2.46863	3.8536	0.243933	0.0950621	0.929396	0.138408	0	33.4226	0.24483	11.6661	0.214338	0.664538	0.561404	0.640922	5.4867	0.0887844	1.92191	0.180558	0.0260076	0.0401412	3.77468	0.309699	0	0	0.670517	0.208658	0.932087	1.36883	1.10212	0.179362	0.113895	0.619398	0	0.163519	0.0494988	0	0	0.0584767	0.223605	1.55449	14.2243	0.511482	0.241245	0.13213	0.0266054	0	0.066962	0	0.826304	0	0.062179	0.15186	0.0304916	0.739195	0	3.17651	0.421243	0.598174	0.478001	0.02123	7.71603	0.0466342	0.0951655	0.0206267	0.457473	1.03104	0	0.00688857	0.0313884	0.0242139	0.0185341	0.400277	0.0394597	2.87794	0.032946	4.96894	0	0.344376	0.0603854	0.557817	0	0.0364704	0.0385531	0	12.5398	0.0161426	0.0170394	0.262766	1.28035	0.204174	0.460147	2.21076	0.148273	0.592793	0	5.41536	0	0	4.89183	0.402669	0.574857	4.20844	0.706987	0.211947	0	0.282496	0.180558	0.126451	0.0746932	4.1083	0	0.85726	0	2.51048	11.0534	2.34217	0.899204	0.076528	0	0	0.267549	3.56722	0.763496	12.1883	0	1.13208	0.796329	0.275022	1.22236	0.629861	0	0.456178	0.0975168	12.6788	0.0251594	2.6453	0.780846	0.205968	0.141113	0.0266054	4.17077	0	0.670218	0.0624779	0.0204369	0.686061	0	0.20268	3.77139	0.121668	0.301329	0.123461	2.65397	0.162024	3.09131	0.0174297	0.0881865	1.36166	0.929406	3.39668	4.32024	1.1823	0.0971547	5.35636	0.0200288	3.81085	0.322852	0.057097	0.487866	0.0326106	0.111816	0.134223	1.23312	0.431965	0.129889	0.176865	2.14278	0	0.687855	1.90333	0.0822078	2.20586	0.333614	0	2.8127	1.66897	0.499413	0.226595	0.189825	0.652212	1.42683	1.03077	0.0625998	12.5788	0	0	1.79085	0	0.693834	0.318966	0.0798163	0	0.217925	0.0588907	0	0	12.7667	0.0606843	0.430238	0.331223	0	0.395195	0.219134	0.383836	0.484578	6.77781	0	0.96497	1.1342	6.29939	0.113331	0.240047	0.521048	1.98644	6.68574	4.98807	66.1644	0	0	9.49425	1.66329	0	0.345273	0.0134522	0.180259	0.0160915	0.168197	1.16882	1.79236	0.108526	0.0756312	0.341439	0.0582928	0.0588907	0.544066	0.153953	0	0.0149469	0.165611	1.48512	0.405957	0.611028	2.98459	0.159633	0.381444	0.544664	0.170693	0.0882783	0.0242139	0.0123169	0.81012	0.0391608	0.285485	0	0.213531	0.595184	0.222708	0	0.14422	0	0.851075	0.566486	0	0.0265359	40.8018	4.49961	0.0701314	0.195206	0.0351155	2.08872	0.120771	0.0503591	0.510286	1.91588	0	0	1.67226	0.253499	0.802946	0	20.2428	0.358127	4.8682	0.729247	13.4794	0.825067	0	0.0744354	5.19673	0.402669	0.0651684	0	0.141397	0.110308	1.04329	0	0.080938	0.0565287	0	0.302226	17.2962	3.43775	0.335272	0.683969	0.326141	0.158437	0.272436	0.61074	0.164715	0.319863	0.997853	0.0343778	0	0.323151	0.799658	0.0487268	0.112102	0.104724	0.396989	0.200288	0.500849	0	1.83757	0.320461	1.78286	0.023915	0.165013	2.07343	0	0	1.87464	0.207164	0.353045	2.39778	0	1.09562	0.877381	1.95774	0.258282	0.284289	0.571568	0.699215	0.15485	0	0.0155447	0	0.371878	1.12939	0	1.14657	1.52787	0.172786	0.784412	0.107916	0.0992472	0.179362	1.03911	0.114792	0.617605	0.122863	0.0457374	0	0.237356	0.764046	0.203277	1.22355	0.126152	0.226104	0.498628	0.666331	0.398783	32.3743	0.381145	0	0	0.0952802	0.214637	0.04783	0.241242	0.104329	1.20023	0.215126	0.0472321	0.884257	0	0.346468	0.480691	0.774347	0.191021	0	0.260972	0.128842	0	0.139381	0	0	0.197897	0	3.13703	0.307308	0	0.27861	0	2.35593	0.273827	0	0	0	1.24866	11.8499	0	1.44775	0.019132	0.0520151	6.08995	0.0260076	0.310895	1.32788	0	0.29266	0.619398	0.00155044	12.5862	0	0.180772	0.207164	0.879092	0.701905	0.0370682	0.102237	0	0.952714	0.0645705	0.4221	0	0.0466342	0.168003	0.0316874	0.0209256	0.341088	0.530016	0.134223	0.0520151	0.219282	1.05854	0.0502215	0.456182	1.1814	0.330326	0.336902	0.0387096	11.4879	0.062179	0	0.180558	0.085795	0.0887844	0.848683	5.19762	0.842114	1.6881	0.182352	0.288475	0	1.80199	1.04807	0	0.12869	0	0.0783216	1.30755	0.228388	0.589206	0.343479	1.61008	2.69313	0.208359	3.12587	1.39393	1.43291	0	0	0.076229	0	0.576949	0.325842	0.296546	0.269642	2.31666	0.0472321	0.38264	0.169796	0	0.100144	1.10667	0.0831046	0.0427481	0.0340789	0	1.98823	0.252963	94.9456	0.876648	0.0713044	1.53744	0.0867742	0.602957	0.478599	0	0.598174	0.167704	0.0214138	0.00937822	0.217328	1.13477	3.35079	0.0938663	0	0.273827	0	12.9314	0	0.0146357	0.126451	0.0146479	0.148273	0.148871	0.0221214	0.0403566	3.71639	0	0.102536	0.160659	0	0.0313884	0.295948	42.1838	0.0167405	0	1.01149	0	0.496834	1.19127	0.949724	0.8439	0.193766	0	0.0272033	0	0.0651684	0	2.05908	1.28394	0.786803	0.358508	1.00682	1.53355	0.146499	0.426883	0.126749	0.205071	0.10403	0.0944642	0	0.830747	0.0358308	0	0.0319863	1.39275	0	2.19271	1.23282	0.0609238	0.35155	0.751828	0.642118	0.0929695	0.203875	0.417018	0.0681577	0.175318	0.202979	0.0146479	0.293635	0	0.37427	0.0167405	1.06272	0.434356	0.313286	0.189825	0.156643	0	0.633202	0.0230182	0.811316	0.0316874	1.28334	0.0182352	0.156045	0.127347	1.55866	0	0	0	0.190553	0	0.45588	3.70204	0.228434	0.257684	0.43316	0.285186	0.903688	0.88904	0.289969	0.0439438	4.41187	2.04324	0	0.379352	0.178765	16.0526	0.00272365	0.043047	0.322553	0.0463353	22.5876	1.62323	2.52363	0	2.35503	7.02353	0.012824	0	0.0325842	0.577547	0.00796478	0	5.24904	0.047531	0.0562002	0.403477	0	0.0424491	0	0.101691	0.214039	0.0868345	0.285186	0.959477	0.0236161	0.0893823	0.162024	0.0965568	1.08809	0	0.234965	0.583227	0.783216	0.106292	1.49259	0	0	1.08454	0.0356871	0.212843	3.85659	0.159175	0.21105	0.110308	0.297144	0.106506	0.546941	0.431068	1.07055	14.4713	5.4571	0.218523	0.173384	19.5156	0	0.857651	0.0932987	2.86302	0	0.138502	0.0544066	0.356914	1.32908	0.09566	0.0406555	0	0.3094	0	0.556024	2.4187	0.583825	0	0.180857	30.4199	1.80289	0	0.0194309	0.0118758	0.996059	1.05973	0.0367693	0.257983	0.224801	0.390113	0.0452335	2.71375	0.0625548	0.112865	0.0808111	0.0639726	3.28891	2.05519	0.0672609	0.353344	0.237933	0.656766	0.236758	3.56005	1.33565	0.0219872	0.211648	0.0261359	0.226068	0.316575	1.51575	0.172487	0.127347	0.0296997	0	0.377259	0.911808	0.425687	0.206566	0.330491	2.44232	204.195	6.85344	3.97228	0.0899802	0	2.49374	3.70278	0.412833	0	1.04538	1.65528	0	0.0412534	0.48398	0	0.15186	0.0248118	0.120472	0	0.564992	0	0	2.92779	0.121966	0.221544	0.217925	0.0887039	0.0316874	0.0983504	1.89078	0.127646	0.210153	0.500421	11.0524	0	0	0	0	0.028698	0	0.965968	0	0	0	0.202381	0.0803625	0.921325	0.015145	0.453787	0.394298	0.289969	0.158138	0.842107	0.234367	0.219493	0.539337	0.0258074	0	0.0319863	0.117781	0.111504	0.436862	0.460364	0	0.0863929	0.0845993	0.450798	0.116885	0.0720439	0.335707	0	0.137511	0.341387	0.3094	0.0508194	2.24711	0.166209	0	0	2.71136	0.179858	0.0173384	0.191619	0.0203277	0	0.584423	0.297742	0.104329	0.116885	0.11662	4.65117	0	0.0845993	0.930592	0.479496	0.830149	0.081012	0	0.663043	0	0.851673	14.2231	1.06669	0.452591	0.0795174	1.50515	0	0	0.0801152	0.0546639	0.87768	0	0.081311	0	1.49977	0.105525	1.05136	0.0292959	0.0998532	0.532706	0.0496236	0.184743	0.13615	0.759002	0.132896	0.578743	0.223007	0.143668	4.49811	0.177868	0.35155	0.0161426	0	0.856755	0	0	5.95722	0.705791	0.266054	1.7993	0.580536	0.891132	22.8314	0.0975085	0.0508194	0.331522	0.245129	0.252602	0	0.198793	0.0424491	1.33894	0.192217	0.20537	0	0	0	0	0.0364367	0.292361	0	0.0230182	0.0275022	0.281599	0.0579939	0.926407	9.08859	0.361714	4.4464	0.0436449	0.916841	0.126152	0	0	0.291728	0.0732397	0.532109	0.0272033	0.247221	0	0.0293643	0	3.52417	2.94031	0.462755	0.59369	0.427182	0.180857	0	0	0.372177	0.0433459	4.52741	0.0672609	31.1868	0.262467	25.2659	0.330326	0.575753	0.275022	0.0292959	0.0314297	0	0	0.043047	0.149788	0.229285	0.618502	0	0.677731	0.0564992	0	0	1.58825	1.06691	0.390412	0.497432	0.612224	1.88118	0.313585	1.40542	0.452292	0	1.31383	0.122564	0.0532109	0.541376	0.170095	0.783708	0.0547055	0	0	0.781205	0.578444	5.85977	0.232573	0.493845	0.0137511	0.13213	0.0917738	0	0.0397587	0	0.387722	0.197	0.226595	0.280104	1.19352	1.80678	0	0.0316874	0.0307906	0.0203277	0.671077	0.47262	1.15689	0.220018	0.0358725	0.491453	1.31054	2.46205	0	0.580536	0.102536	0	0.440933	0.743756	0.179064	0	0.0780227	0.23801	0	0.052314	0	0.0172475	0.329045	0.0257086	0.60206	0.203277	0.7034	0.165013	0.689649	2.56877	0.409544	0.310895	0.042031	0.179661	1.67812	0.445118	0.12376	0.0292959	0.654972	0.220707	0.217626	0.231079	0.0547055	0.023915	0	0.130038	0.0920586	4.58503	1.02416	0	0	1.14194	0.0251107	0.378601	1.84863	1.45822	0.463254	1.17751	0.239748	0.170394	0	0.204174	0.107208	0.0418907	0.306112	0.694432	0.108813	0.130038	0	0.215534	0.280702	0	0.145583	0.0230182	0.287279	0.480392	0.178167	0.321358	0.582031	0.124657	0	0.196103	6.68334	0	0	0.0380872	0.386227	0.0412534	0	0	0	0.242737	0.230182	0.0409544	0.159334	0.0520151	0.345871	2.14846	0.152458	0.0298937	0	0.371878	0.0278132	0.376362	0.165013	0	0.0591896	0.0890834	0	1.42354	1.42474	6.0469	0	1.41248	0.154551	0	0	0.0322852	0.379651	0.910812	0.780526	0.441531	0.409843	0.318368	0	0.578145	0.130038	0.387124	0.217925	0.212545	0.566142	0	0	0.461559	0.226296	0.284887	0.327038	0.126749	0	0.220616	0.362013	0.118308	0	0.21374	0.612224	0.538685	0.0747344	0	0	0.550758	0.944777	0.124358	0.278012	0	0.157113	0	0.990081	0.278311	0.431965	0.0227192	0	0.234367	0.0316874	0.133625	0.541077	0.781422	0.0783216	1.77957	0.744653	0.0759301	0.259777	0.290157	0.940158	0	0.0768269	0.407153	0.127187	0.0292959	0.292062	0.440933	0	0	0.0859977	0.0453744	0.144088	0.20537	0.752425	22.1585	0.377857	0.148572	0.214637	0.596679	0.17159	0.175813	0.310297	0	0	0.0188331	0.101463	0.663043	0.0352746	0.169498	0.0391608	0.109112	3.46809	2.0262	0.138408	0.19401	1.54407	0	0.118516	0	3.05335	0.22779	2.94932	0.0281001	0.0185341	0.563503	0.66117	0.0409509	0.0152458	0.312689	0.159895	0	0.807727	0.0456624	0	0.04783	0.358127	0.304617	4.02777	0.139913	0.389515	0.637036	0.0315772	2.96192	0.281298	0.183548	0.181754	0.0176373	1.0968	0.217328	0.190124	0	0.137212	0	0.0328831	0.554828	0	0.0172104	0	0.0322852	0	0.951219	0.477702	0.113002	0.294453	0.0110854	2.52067	0	0	0.0343778	0	0.834932	0.0746389	0.0469332	0.830459	0.095361	0.12107	0.386526	0.463353	0.0167405	0.24483	0.0962578	0.110308	0.538087	0.535696	0.17727	0.125255	0	0	0	0.341387	0	0	0	0.916542	0.0559013	0	2.49463	0.225399	0.0304916	0	0	0	0.0869908	0.668424	0.23915	0	0.375764	0.174878	0.462157	0	0.395195	0.243634	0.633448	0	3.73612	0	0.252004	0.0170394	0	0	48.4025	0.334511	0	0.028698	0	0	0.521646	0.594288	0.317173	0.0959358	0.248417	0	0	0.303421	1.65223	0.107617	13.8453	0	0.819387	0.616708	0.280403	0.0535098	0.379949	0.190124	0.430661	0.0206888	0	0.915944	0.468936	2.65098	0.125875	0.197	0.134223	1.41846	0.449901	1.24749	0.425875	12.9533	0.66962	0.0559013	0.296247	0	0.920129	0.0232416	0.0866919	0.453639	0.0343212	0.248118	0.607441	0.0902116	0.225399	1.10876	0.443025	0.170693	2.45667	0.140501	0.420605	0.208957	1.05375	0.0520151	0	0.294154	0.0738375	27.5776	0.304617	0.651385	0.0352746	0.0974536	0.023915	1.5485	0.535696	0.249015	0.0424491	0	2.20057	0.294752	9.19382	0	0.388021	0.358127	0.3656	0	0.164715	0.258581	0.0869908	0.20806	0.124358	0.228986	1.19635	0.294245	0.196103	0.0254097	0.0948083	0.334212	5.52646	1.43729	0.198016	0.122265	0	0	0.283094	0.410663	0.196103	0.8158	0.0281001	0.231079	0.226296	0.0496236	0	0.0579939	0.272033	0.296247	0.281599	0	0.0276504	0.286083	0	0.158437	0.312689	0.22211	0.222126	0.631356	0.0260076	0	0.184138	0	0	1.37581	0.367095	0	0	1.9975	0.174281	0.383836	0	0.0421502	0.241541	0.0376541	0.255591	0.0257086	2.05938	0	0.0275022	2.43305	0.720439	31.6872	0	1.06063	0.318667	0.398185	0.0676646	0.215833	0.185341	1.2427	0	0.297742	0.312689	3.29772	5.23439	0.938066	0.214039	0.176373	0.171609	0.0189819	0.112998	0.0702503	0.377558	0.0194309	0.36022	0.107059	0.0248118	0.192815	0.396105	0.12944	0.0544066	2.00976	3.80308	0	0.86207	0.245727	0	1.43251	0.242139	0	0.375465	0.280104	0.076229	0.346809	0	0.563287	0.871403	0	0	0.588608	0	0	0	0	0	0.071745	0.68636	0.247819	0.376362	0	1.02655	0.409759	0	1.03104	0	0.0113088	0.130935	0.294752	0	0.0893823	0	0.033481	0	0.141995	0.106721	0.231378	0.0304916	0.433758	0.111803	0.249314	0.0346767	0.553125	0.357828	0.0807131	0.110607	0.338696	0.618203	0.535696	0.0986493	0	0.27562	4.75998	0.136913	0.0977525	0.332418	0.943745	0.329728	0.0774248	0	0.290268	0.223306	0.654972	0	1.95296	0.144686	0	0.0229177	0.0893823	0.643014	0.420904	0	0.426883	0.168003	0.0176373	12.9305	0.043047	0	0.537191	4.8108	0	0.482784	0.26725	0.360817	0	0	2.47796	0.0301927	2.22844	0	0	0	1.97041	0.0325842	0.0215235	0.203576	0.0603854	0.0209256	0.0533959	2.98788	0	0	0	0.0125361	0	0.172673	0.019132	0	0	0	6.18325	0	0	7.76998	0	0.176672	0.296546	0.116745	0	0	3.63239	0.193981	0.40805	0.564693	0	0	0	0.0346767	0.0200288	0.295051	1.73384	0.0531566	0.159932	0.25589	0.142892	0.0971547	0.34233	0	0	0.173123	0.57063	0.0193017	0.0227192	1.11414	1.1243	0.201185	0.173982	0.119575	0.0600864	0	0.402669	0	0	0	0.302824	0.715955	0	0.327336	0.215793	0.494741	1.78137	0	0	1.61217	0.226893	1.21907	0	0	3.82251	0.0929695	0.366182	0.580536	0.0544066	0.672908	0.0484279	0.0884855	0	0	0.0385629	0.0463353	0.138885	0.028698	0	0.174281	6.26184	0	0	0.237954	0	0.0532109	0.0615811	0.0206267	1.70125	0	0.169153	0.116586	0.17996	0	0	0	0.0469332	0.246025	0	0.0535098	0	0.253807	0	0	0.362013	0.349757	0.353985	0	0.118678	0.575753	0.128244	0.0438435	0.411637	0	0.0364704	0.261271	1.59035	0.698019	0	0.291165	0.109411	0	0.12107	0.0251107	0.0585917	0.39669	0.460961	0	0	0	0.226595	0.0636737	0.123162	0.0532109	0.0433459	0.188928	3.22823	0.0845993	2.01911	0.42479	0.0445417	1.80349	0.024345	1.00054	0.147529	0	0	0.159618	0.0642715	4.05538	0.0319863	0.475609	1.87135	0.586515	0.290268	0	0.133381	0.960486	0.352148	0.463652	0.316575	0	0.0272033	0.318069	0	0.0155447	0	0.295051	0.0983504	0.0397587	22.1046	0.066663	0.116885	0.515545	0	0	0.0276174	0.109411	0.530913	0.669315	0.299535	0.0904715	0.0209256	0.994132	0	0.0753322	0.159633	0.0215316	0.0627769	0.181455	0	0.211947	0.043047	0.0520151	0.12376	0	0.0258249	1.96641	1.11085	0.33481	0.185939	0.339294	0	0	0.108215	0.501137	0	0.404761	0	0	0	0.0977525	0.0520151	0.265755	0.0958301	0.133326	0.178765	0	0.276816	0.157241	0	3.43808	0.155746	0.0269044	0.533603	0.0555846	0.138707	0.26994	0.504905	0	0	0.119874	0	0.372476	0.71177	0.241541	0.0929695	0.146778	0.261271	0.242139	0.220915	0.228022	0	0	0.115091	0.102536	0	0.0407646	0	0.147974	3.81245	0	0	0.251393	0	0.335618	0.137212	0.831345	0	12.869	0.0343778	0.0469332	0.934179	0.137511	0	0	0	0.433758	1.13656	0.373771	0.285784	0	0.594202	0.231079	2.1102	0	0	0	0	0	0.256189	0.0190701	0.0427481	0.364106	1.14715	0.301927	0	0.189825	0.259179	0	0	1.15898	0	0.167405	0.358426	0.078156	0	0.0370682	1.06063	0	0.231079	0.0251107	0.275321	0.10996	0	0.134522	2.76308	1.35508	0.860289	0.115988	0.160919	0	0.354573	0.254695	1.01728	0.223904	0	0.0541077	0.289969	0	0.572764	0.17159	0.0938896	0.107409	0.022628	0	0	0	0	0.119276	2.03875	0	0	1.16944	0.300432	0.15754	0.188944	0.166209	0.263663	0.206914	0.136395	5.95388	0.426285	0.144985	0.0361714	0.201185	0.231378	0.322553	0.47262	0.302397	0	0.10433	0	0.336902	0	0.050549	0.158437	1.90543	0.0442427	0.0747344	0.159334	0.549746	0.851402	0.237954	0.86094	0.0364704	0.0941653	0.103267	13.6197	0.0418512	0.0693535	0.116287	0	0.830448	0.033481	0.0771259	0	0	0.0872897	0	42.3123	0.0403566	4.26378	0.0436449	0	0.338995	0.331522	0	0	1.25404	0	0.047531	0.474414	0.167405	0.425388	0.0340789	0.0146479	0.54287	0	2.10153	0.0209256	0.0633747	0.783763	0	0.0460364	3.0946	0	0.150963	2.19181	0	4.29842	0.58801	0.130636	0.390711	0	0.0435444	0.0448406	2.83692	0.178466	0.145881	0.043047	0	0.678588	2.61779	0.195206	0.237356	0.76229	0.247819	0.252303	0.595184	0.0397587	0.239748	0	0	0.00935146	0.170642	0.0388619	0.0591896	0.47262	0	0.028698	0	0.303421	0.0986493	0.159633	0.00976592	0.18564	0.195206	0	0.824469	0.271136	0	0.783808	0.103193	0	0.219121	0.220616	0.0508194	1.79644	0.242737	0.771097	0.198688	0.0645705	0.0304916	0	0	7.95771	0.199989	0.497432	0	0.614017	10.8231	0.0774248	0.252004	0.0645705	0.286202	0.0608886	0	0	0	0.150067	2.82436	0.176074	0	0.0379651	0	0	0.344376	0.277713	0.200886	0	0.0498744	0.035638	0	0.0579939	0	0	16.8816	0.245428	0.0281001	0	0	0.128244	0.0630758	0.218822	1.27078	0	0.0206267	0.0331821	0.0119413	0.165312	0.0152458	0.260374	0.0311045	6.1265	0.047531	0.422698	0	0.276218	1.48602	0.12965	0.0140501	0	0.0622453	0.0328831	0.0510028	0.0418512	3.77229	0.528222	0.368291	0	0	2.22443	0.086094	0.303421	0.682474	0	1.96701	0.24483	0.17727	0.0403566	0	0	0.052314	0.0863929	0.531062	1.01071	0.0675599	0.23915	0.140434	0.407751	0.277713	0.106721	0	0.212545	0	0.166457	0	0.643911	0.460663	0.615512	0.309699	0.0612822	0.0195331	0.106422	0.0899802	0	0	2.53557	0	0.504307	0.0367693	0.12944	0	0.288328	0.184743	0.212366	0.0424491	0.127646	0.384135	0.0200288	0	0.0227192	0.0594885	6.19681	0	0.518955	0.0388619	0.0212246	0	0.169498	0.0463353	0.102536	0.0669396	0.191021	0.0550045	0	0	0.0548891	0	0.327038	0.071446	0.359921	0	0.090578	0.0164416	0.090877	0.0172489	0.0200288	0	0.0176373	0	0.000782578	0.874691	0.120472	0.043047	0.0194309	1.06751	0	0.290268	0.0200037	2.59358	0	0.0791363	0.494442	1.14816	0.569775	1.08963	0.176373	0.286083	0.232573	0.066962	0	0.120771	4.9226	0.169199	0.0705317	0.754518	0.0657662	0.243335	0.173085	0.550344	0.385031	0.0164416	0.253705	0.0565313	1.72606	0.252004	0.0991122	0.253798	4.89705	0	0.229285	0.254097	0.768271	0.2251	0.254695	0.0660652	0.744952	0	0	0.0415523	1.05704	0.0131532	1.07558	0.122265	0.646901	0.169199	0	0.0624779	0	0.930592	0.548867	0	0.447808	0	0	0.0525412	0.417781	0	0.0337799	0.0233171	0	0.0316874	0.0328831	0.210386	0	0	0.143789	0.129739	0.210751	0.241675	0.0558072	0.297144	0.62021	0.105226	0.0263065	0.750689	0	0.0893823	0.667228	0.0448406	0	0	0.673286	0.038264	0.224203	2.19719	6.88731	0.817893	0.0910264	0.12154	0.29266	0	0.446911	0	0.279506	0	0	0.354241	0.128244	0.171291	0.224502	0	0.0735386	0.0376661	0.269044	4.40066	0	0.0319863	0.324945	0	0	0.0194854	0	0.7034	0.090877	0.0349757	0.396989	0.0690545	0.244232	0	2.60419	0	0	0.287525	0.39938	0.0328831	0.882689	0	0.518874	8.94779	0.270538	0.80743	0.0469332	0.434954	0.544963	1.10637	0	0.086094	0.414626	0.0185341	0.0657662	0.277115	0.0328831	0.481588	0.270538	0.325244	0.00850751	0.868114	0.220317	0.209854	0.25731	0	0	0.180259	0	0.0173384	0	6.31027	0.0223861	0.584423	0.0938663	0.11808	0.279208	0.114792	2.77892	0.0230182	0	0.218224	0.0152458	0.816099	0.15754	0.354839	0.12944	0.0460364	0.0203277	0.451993	0.0197299	0.278909	0	0.169796	0.133109	0.0298937	0	0.577547	0.266824	0	0.137511	0	0.279506	0	0.0210153	0.0931179	0.901525	0	0.291763	0.0173384	0.0182352	0.0328831	0.0514172	0	0.0251107	0.0433459	0.177868	0.54855	0.0356032	0.92282	0.145284	0.0439237	0.0161426	0	0.248937	0.721635	0	0.130038	0	0.460065	0.0541077	0.0615811	0.137905	0	0.0603854	0.180857	0.263663	0.0272033	0.722831	0.202142	0	0.229883	0.0281001	0.294154	0.125255	0	0	0.0394	5.48042	0.261271	0.113297	0.225399	0	0.0624779	0	0.232032	2.93766	0.208801	0.0466342	0.0233171	0.331522	0	0.214936	0	0.0693535	1.5745	0.0418512	0	1.75207	0.332418	0.130337	0.0971547	0.0463353	0.0197299	1.01489	0.529119	1.02655	0.0301831	0.289969	0.0544066	0.136913	0.0182352	0.0266054	0.0275022	0	1.89138	0.0783216	0.0424491	0.260972	0	0	0.126749	0	0	0.223904	0.1124	0	0.0272033	0.233171	0	0.279805	0.100443	0.0651684	0.623583	0.130935	0.902791	0.210751	0	0.486064	0.382341	0.430171	0.0457374	0	0	0.349159	24.0445	0.206566	0.148572	0.150664	1.27885	0.264757	0	0	0	0.183847	0.116885	6.89529	0.91146	0.184145	0.254994	1.89227	0	0.0343778	0.369188	0.0233171	4.8939	0.141696	0.0868903	0.137511	0.269343	0.209854	0.0705492	0.0208588	0	0.3094	0.102536	0.364106	0.0983504	0.0337799	0.101938	0.560013	0	0	0.214637	3.17353	0.564941	0	0.0403566	0.126137	0.776938	0.196701	0	0.139604	0	3.37355	0.645705	0	0.0385629	0.143191	0.0410935	0.115689	0.0567981	0	0.228687	0.296845	0	0.0845993	0	0.0544066	0.0400576	0.533005	4.01732	0.281898	0.570373	0.462157	0.0717612	0.0938663	0.102834	0	0.052613	0.0261686	0.0421502	0.439737	0.223904	0	0	0.0436449	0	0.0243102	0	0.0243064	0.14349	0.0218224	0.0254097	0	0	0.950023	0.038264	4.01353	0.0257086	0.173683	0.608936	0.134522	0.122564	0.706389	0	0.0209256	0.26456	0	0.0825067	0.0254097	0.279208	0.345273	0.328831	0.0358725	0.238552	0.104329	0.282197	0.0720439	0	1.28633	0.0340789	0.104329	0	0	0.412235	0.0658272	0.107319	0.152397	0.168302	0.336195	0.0313884	0	0.472919	0.314482	0.52613	0.196402	0.223007	0.237655	0	0	1.3219	0.0278012	0	0.285485	0.0371166	0.510585	0.0230182	0.360611	1.09929	0	0.0292959	0.3094	0.0367693	1.41577	0.939859	0	0	0.283692	0.033481	0.664096	0	0.0935674	0.467538	0.0379651	0.231378	0	0.234367	0.211648	0.139604	0	2.22798	0.128122	0.426285	0	0.162921	0.114493	34.2208	0.0657662	0	0.177868	0.304916	0	0.776639	0.614316	0.671114	0	0.136614	0.0272033	0	0.431965	0.54287	0.085795	0.137511	0.52045	0.0355736	0.120319	0.134522	0.527625	0	0.354241	0	0.153654	0.235127	0.786205	0.18564	0	0	0.546757	0	0.586515	0.0606843	0.194309	0.174281	0.057097	0.259896	0.206471	0.0454428	3.91339	0.0161426	0.460961	0	0.289072	3.42878	0.42479	0.118678	0.716553	0.0107466	0.116287	1.26271	0.0834035	3.04075	0.0807131	0.425687	0.808028	0.115091	0	0	0.0608399	0.0792184	1.13925	0.052314	0	0.263324	3.15469	0.0445417	0.470826	0.220915	0	0	0.0266054	0.48099	0.222708	0.0155447	2.88774	0.0567981	0	0	0.083932	0.0977525	0.0720439	0.0962578	1.49409	0	1.4249	0	0.347963	0.336902	0	0.0406555	0.148273	0.165818	0	0.0777237	0	0	0	0.0248118	2.36818	0.0257086	0.0971547	0.0848982	0	0.1558	0	0.913553	0.409245	0	0.295649	0.0490257	0.0705492	0.489659	0.320461	0.333614	0.0508194	0	3.74221	0.276218	0.0624779	5.27565	0.199391	0.297144	0.206917	0	0.192516	0.0248118	0.370383	0	0	0.0295948	0.053796	0.0699514	0.35454	0.281173	0.48667	0.0376661	0.0893823	0	0	0.0878876	0	0	0.2251	0.260374	0.0370682	0.393276	0	0	0.0313884	0.0711471	0	0.2251	0	0.0514172	0.0925537	0	0.11539	0.217328	0.0170394	0.143785	0.771557	0.163818	2.71884	0.0663641	0.365302	0.0627769	0.0376661	0.0388619	0.0508194	0.106422	0.106721	0.189227	0.0503939	0.116287	0.0236161	0.0400576	0	0.127945	0	0	1.73454	0	0.803544	0.672011	0.980814	0.226467	0.391907	0	0.111456	0.614605	0.0885755	0.365003	0	0.0690545	0.795856	0	0.319564	0.353942	0.0639726	0.378754	0.764084	0	0.294752	0.0771259	0.144985	0	0.308204	0.464549	0	0.081012	0.0466342	0.206865	0	0.0424491	0.18295	0.11808	0	0	1.88374	0.101938	0.107916	0.108514	0.158736	0	0.468435	0.0343778	0.782107	0.471125	0	3.58635	1.1384	0.0233171	0.143551	1.27796	0.0989794	0.071745	0.350908	0.38264	0.197014	0	0.0472321	2.3553	0.335707	2.99177	0	0	0	0	0.51477	0	0.189825	0	0	0.22479	0.332996	0.0798163	0	0.124425	0	0.0505204	0	0.116885	0.0328831	0	0	0.347664	0	0.226296	0.592195	0.0403566	0.208359	0.0269044	6.62218	0.39669	0.240645	0.0281001	0.133326	0.155447	0.0845993	0.352746	0	0.740468	9.6261	0.124657	1.03044	0	0.124657	0.398185	0	0.323403	0.173384	0	17.1766	0.132728	0.17965	0.046588	0.238851	0	0.242087	0.043047	0.131831	0.318966	0.215235	0.306112	0.0158437	0	0	0.0986493	0	0.0337226	0	0.0980515	0.42479	0	0	0	0	0.214936	0.144387	0.0513523	2.73305	0.34318	0.220018	0.0206267	0.424192	0.126451	0.0788087	0	0.0212246	0.225698	0.25051	0.208026	0.066663	0.86094	1.14613	0.338696	0.215235	0.252303	0.297742	0	0	0.0379651	0.340191	7.24774	0.0848982	0.0215235	0.0854961	0.0502215	0	5.59356	0.366982	0.204772	0.109112	0.176476	0.350056	0.20537	0.0708482	0.562899	0	0.304916	0.499823	0.0579939	0	0.660054	0.0789195	0.0185341	0.392505	0.216529	0.134522	0.0825067	0.0263065	0.105525	0.0768269	0.220018	0.0511183	0.268916	0.727614	0	0.0215235	0.0215235	0.252068	0.205071	0	0	0.251107	0	0.0379651	0.188331	0.134821	0.71929	3.32508	0.0508194	0.176074	0.583825	0.302824	0	0.384135	1.0678	0.189825	0.0161426	0	0.0107257	0.359323	0	16.3148	0.558415	0.7034	0.666331	0.0236161	0.0424491	0.213142	0	0	0.370981	0	0.04092	0.244232	0	0.115091	0.652281	0	0	0	2.16281	0	0.0747344	0.0212631	0.446015	0.188032	0.0439438	0	0.167106	0.0576949	0.13512	0.00630519	0	0.266951	0	0	0	0.575753	0.147974	0.243036	0	0.378754	0	0.278012	0.191075	0	0.105824	0	0	0.826447	0.13213	0.324347	0.057396	0.125554	0.0418512	0	0	0.0651684	0.0164416	1.44925	0.418624	0	0.137511	2.94214	0.145583	0.161127	0	0.331821	0	0.375465	0.0224203	0.0340789	0.272631	0.10403	0.300126	43.9365	0.226296	0	0	0.211947	0.0822078	0.421203	0.0495414	0.41343	0.302656	0.103432	0.21942	0.0132867	0.0786205	0.166209	0.193769	0.0672609	0.240394	0.181754	0	0.0150029	0.295948	0.821779	0.238851	0.575771	1.98285	0.052613	0.164715	0.0726418	0.304617	0	0.204772	0.110906	0	0	0	0.0702503	0	0	0.265456	1.84116	0.0376661	0.00240358	0	0	0.0164416	1.18379	2.21423	0.0285481	0.346468	0.609234	0	0.185042	1.39651	0.0689101	0.113297	0.0881865	0.816099	0.236157	0.0208948	0.0319863	0.105226	0.0406555	0.300133	0.197299	0	11.9393	0	0.0197299	0.155884	0.0188331	1.40022	0	8.41927	0.558116	0	0.352437	0.023915	0.519065	0.209139	0	0.0270335	0.160529	0	0.559611	0.375465	0.280104	0.0840014	0.151561	0.0379651	1.35269	0.053928	0.588945	0.0260076	0.126451	0	0.0248118	0.370085	0.913254	0.0708482	0.356192	0	0.0379651	0.367992	0.0361867	0.37427	0.0313884	0.411338	0.0167405	0.0253792	0.637634	0.122863	0.0313884	0.268745	0	1.15749	0	0.210751	0.1124	0	0	0	0.0983504	2.73617	0.254948	0	0	0.0535098	0.206267	0	0.14623	0.185939	0	0.761095	0.0576949	0.339593	0	0.159932	0.243036	0.0391608	0.132828	0.021917	0.150067	0.150366	0	0.23078	0.298041	0.167682	0	0.0388619	0.721218	0.0681577	0.0388619	0.425733	0.683072	0	0	0.0215235	0.110009	0.210751	0	0.0511183	0.136109	0.0188331	0.199092	0.14917	0.263364	0	0	0.254396	0.0995462	0.0121307	0.336902	0.0257086	0.202979	0.107319	0.260972	0.252004	0	0	0	0.290866	0	0.523738	0.0331821	0.443922	0.0301927	0	0	0	0.16591	0.0612822	0.36291	0.43316	4.20844	3.55885	0.086094	0	0	16.9408	0.0296141	0	0.583825	0.688752	0.347365	1.48213	0	0	0.0173384	0.183249	0.163818	0.144507	0.3094	0.269642	1.57002	0.038264	0.0768954	0	0.0394597	0	0.0427481	0.047531	0.968258	0.496834	0.101938	0.342881	0.04783	0.248716	0.314482	0	0.115689	0	0.183847	0.108813	0	0.0152458	0.0971547	0.122564	1.30486	0.25589	0.582031	0	0	0.0304916	0.874392	0	0	0.149768	0.10305	0.225399	0.0603854	0.646303	1.75865	1.0415	0.100144	0	0.399081	0.141723	0.0391608	0.179224	0.120173	0.117631	0.74555	0	0.513873	0.0596551	0	0.175775	0.110308	0.688441	0.124956	0.230481	0	0.490855	0.0448406	0.0804142	0.323749	0.367394	0.30671	0.115091	0.718347	0	0.0319863	0.182053	0.0747344	0.749137	0.377459	0	0.212246	0	0.0825067	1.19396	3.20534	0.0863929	0.0298937	0.0875887	0.135419	0.0735386	0.242737	0.192946	0.172487	15.8552	0	0	0.0355736	0	0.0307906	0	0	0.42479	0.224203	2.46982	0.0337799	0	0.136315	0.364405	0	0.0838405	0	1.03851	0.129969	0.850477	0	0.190124	0.0532109	0.0508194	0.329728	0.0313884	0.120419	3.12228	0.19969	0.0741365	0	0	0.20268	0.744075	0.345871	0	0	0.0176373	0	0	12.7733	0	0.0280663	0.738674	0	0.425687	0.106123	0.100144	0.360817	0.317472	0.258282	0.0260076	0	0.0316874	0.242609	0	0.0203277	0.0738375	0.177868	0	0	0.213441	0.32644	0.0110952	0.535696	0.180259	0	0.31239	0	3.78784	0	0	0.512678	0.870506	0	0	2.28149	0	0	0.175177	0.479197	0.167405	0	3.8811	0.11004	0	0.0298937	0.0780227	0.776639	0	0	0.0251107	0.0304916	8.12512	0.203875	0.577547	0.0373672	1.49499	0.0627769	0	0.142593	0	0.731413	0.0194309	0.599794	0.0260076	0.399679	0.0361714	0.113596	0.203576	0	0.0325842	0.132728	0.197598	0	0.215534	0	0	0.0992472	0	0.316874	0.144985	0	0.156942	0	0.0977525	0.0301927	0.071745	0	0.113895	0	0.0206267	0.0807131	0.27562	0.823573	0.126451	0.162921	0.710873	0	0.0911759	0.222708	0.320162	0	0.113895	0.0164416	0	0.0322852	0.0275022	0	0	0.0892443	0.307607	0	0.236758	0	0	0	0.119575	0.238253	0	0.246324	0.0239973	0.194907	0.112998	0.407751	0	0	0.0415523	0.341387	0	0	0.562002	0	0.105525	0.721037	0.239748	0.206566	0	0.0313884	0.156681	0.0355736	0.153355	0.0151701	0.0977525	0.0328831	0	0.0828057	2.93347	1.23077	0	0.222708	0.0780227	0.0496236	0.271734	0.0880887	0.284289	0.0693535	0.233769	0.237655	0.0869908	0	0.311559	13.3012	0.216974	0.279208	0.190722	0.202979	0.251705	0	0.190423	0	0.325426	0	0	0.16023	0.0547055	0	0.0118369	0.407248	0.829252	0	0.0687556	0.156344	0	0.258282	0.102482	0.0890834	0.252901	0.06188	2.26027	0.288931	0.190722	0.114792	0.195254	0	0	0.0242198	0.0278012	0.121966	0	0	0.133625	0.00101786	0	0.13924	0.517461	0.730902	0.0295948	0.0705492	4.20128	0.218523	0.154252	0.176074	0.118379	0	0.552137	0	0.0926706	0.139903	0	0.0164416	0.121966	0.0260076	0	0.84121	0.194309	0.436748	0	0	0	0.0780227	0.0385629	0.399978	0.0349757	0.0603854	1.99122	0.0735386	0	0.0307906	0.16322	0	0	0	0.123985	0	0.0645705	0.273229	0.172142	0.660951	0.401174	0.033481	0.378754	0.238851	0.957497	0	0	0.283602	0.460961	0.17159	0.0612822	0	0.460652	5.15966	0.0283991	0	0.198494	0.0488445	0.17159	0	0	0.0188331	0.262766	0.517036	0.0729345	0.381854	0.152458	0	0.0612822	0.517462	0.172786	0.229584	0.25589	0.35723	0	0.354984	0	0.232872	0	0.0541077	0.0735386	0.113297	0	0	0.879175	0.0130424	0.0137511	0.0328831	0.563497	0	1.52936	0	0	0.187733	0.0804142	0.123461	0.0322852	2.05191	0.408946	0.202979	0.165312	0.0875887	0.318069	0.117482	0.0236161	0.0890834	0.783515	0	0.412748	0.0357546	0.421502	0.0346767	0.0484279	0	0.121668	0	0.197299	0	0.698019	0	0	0	0.0316874	0	0	0.0164416	0	0.0469332	0.177868	0.264859	0	0.0242139	0.0588907	0.248118	0	0.436748	1.75875	0.199092	0	0.0750333	0.370383	0	0.0535098	0.391933	0.0278012	0.376063	0.145554	0.0355736	0.0771259	0.252602	0	0.0968557	0.186238	0.0349757	0.323749	0	0	0.241242	0	0.0585917	0.251214	0.146778	0.180259	0.236161	0	0.0517162	0.419409	0.928022	0.110009	1.62712	0	0.0442427	0	0.0993152	0.237356	0.0678588	0.0502215	0	0.172487	0	0	0.140202	0.0254097	0	0	0.100435	0.231079	0.0878876	0.886349	0.258282	0	0	0.777893	0.0756312	0.327336	0.257385	0.401473	0.0388619	0.0206267	0.128543	0.0475771	0.43615	0.0989483	0.0272033	0	0.0834035	0	0.16023	0.17996	0.383537	0.18564	0.076229	0	0.547354	0	0.251705	0.317472	0.195804	0	0.0170394	0.0266054	0.0248118	0.0230182	0.36291	0.028698	0	0.0254097	0.161426	0	0.314482	0.0556024	0.406854	0.152757	0.285186	0	0.0938663	0	0.122265	0.345273	0	0.0266054	0.0292959	0.113034	0.290567	0.0194309	0.0528019	0	0.0340789	0	0.0245129	0.057396	0.32076	0.0465428	0.570672	0.168748	0.195505	0.12107	0.0630758	2.14577	0.123162	0	0	0	0	0.825331	0	0.0971547	0.674702	0.262467	0.052314	0	0	5.47623	0.139305	0.0278908	0.0367693	0.383238	0	0.132645	0.0197299	0	0.121417	0.264859	0.112998	0.438242	0.265456	0	0.218224	0.0439438	0.118977	0	0.210153	0.200886	0.210153	0.587412	0	0	0.0326983	0.109411	0.0254097	0	0	0	0	0.0968557	0	0.147319	0.305514	0.599684	0	0.166209	1.13208	0.148572	0.0947632	0.0576949	0	0.106422	0.0260076	0.123162	0	0.195206	0	0.023915	0.0275657	0.331821	0.212545	0	0	0.19635	0.0845993	0	0.179064	0.173384	18.9065	0.429274	0	0.430171	0.135419	0.0708482	0.109411	0.511482	0	0	0	0.0206267	0	3.35318	0	0	0	0.232037	3.86535	0.0920727	0.0633747	0	0.0890834	0.226893	0	0	0	0.854363	0.140501	0.0322852	1.28095	0	0.121668	0	0.512379	0.65326	0.141696	0.286681	0	3.85812	0	0.0281001	0.577846	0.0343778	0.0197299	0	0.0890834	0.0756312	0.0738649	0.0275022	0.0325842	0.0136649	0	0	0.139604	0.0316874	0	0.0245129	0.0502215	0.707286	0	0.651684	0	0.309699	0.0170394	0.0735386	0.0786205	0	0	0	0.242737	0.104405	0	0.0726418	0	1.13716	0.0391608	0	0	0.163519	0.268446	0	0.167405	0.132429	0.240047	0.187772	0.488763	0.171291	0	0.174579	0.201783	0.0322852	0	0.00394624	0.336902	0.336902	1.07289	0.464848	0	0.0980243	0.120173	0.353344	0	0.0310895	0	0.0189063	0.0364704	0.634046	0.200886	0.0582928	0.205071	0.0155937	0	0.126749	0.0185166	0	0	0	0.0281001	0	0.038264	0.470527	0.172469	0.0529119	0.666614	0	0.0173384	0.147675	0	0	0	0.468271	0.443025	0.110906	0	0.240047	0.0212246	0.156045	0.619996	0.379651	0.548027	0	0.169199	0	0.136913	0.0487268	0	0	0.203277	0.172188	0.733293	0.31777	0.0502215	0.177868	0.0133937	0.0508194	0.038264	0	0.3656	0.0520151	0.744354	0.0364704	0	0	0.362055	0.350355	0.80475	0	0	0	0.0700317	0.248577	0	4.87447	0.224203	0.266951	0	0	0	0.0968557	0.153355	0.170394	0.29254	0.158736	0.0514172	0.114792	0.0881865	0.0720439	0.321059	0	0.0855759	0	0.0848302	0.336305	0.0343778	0.408647	0.425687	0.028698	0	3.45146	0	0	0.116885	0	0.259179	0.126451	0.14618	0.639128	0.0499225	0.057396	0.101639	0.0346767	0	0.397587	0.324048	0.117183	0.368291	0.0511183	1.16197	0.095361	0	0.0245129	0.0872897	0	0.231975	0.209256	0.0887844	0.0660652	0.434005	0.076528	0.414925	0.0200288	0.0155447	0.132429	0.614615	0.0576949	0.0597875	0.167704	0	0.0388441	0	0.0373009	0	0.0200288	0.139903	0.434655	0	0.0418512	0.0508194	0.172188	0.0633747	0.0310895	0.0771259	0.842406	0.106422	0.248716	0.425687	0.0777237	0.0215235	0	0	0.46274	0	0.654374	0	0.0843004	0.309998	0.0266054	0.232274	0.206267	0.205669	0	0.517461	0.17727	0.0254097	0.106422	1.03402	0.39669	2.49702	0.128931	0.298041	0.198793	0.0499225	0.238552	0.282795	0	0.0284285	0.16023	0.0272033	0.0469332	0.126451	0	0.302824	0.0633747	0.0543549	2.35025	0.033481	0.114194	0.124657	0.235563	0.0379651	0	0	0.277713	0.127945	0.0183021	0.146505	0.212843	0.0266054	0.317472	0.473218	0.0283991	0.0433459	1.71829	0.0158437	0.430074	0.124956	0	0	0.132429	0.090578	0.0200288	0.178466	0	0	0.220076	0.377857	0	0.254695	0.0397587	0	0	6.48814	0	0.0149469	0.0487268	0.157839	0	0.152458	0.0636737	0.10971	0.1689	0.0740943	0	0.216431	0	0.0245129	1.0406	0.00581985	0	0.226296	0.259179	0	0.111803	0.615213	0.328831	0	0.0406555	0.0932685	0.129171	0.0696957	0	0.0968557	0.0567981	0.378754	0.414327	0.0816099	0	0.0840014	0.468734	0.0741365	0	0	0.0310895	0	0.219121	0	0.145881	0.200886	0.028698	0.0902791	0.14618	0	0	0	0.404449	0.103432	0	0	0.265456	0.0279071	0	1.41248	0.0361714	0	0.178765	0.062179	0.0962578	0.297144	0	0.0816099	0.0588907	0.247819	0	0.311691	5.44963	0	1.07079	0.102834	0	0.137212	0	0.319564	0	0.0282092	0.052314	0.334511	0.0831046	0.200886	0.366497	0.0738375	1.83817	0.512379	0	2.26535	0	0.0496236	0.146479	0	0.0290615	0.110607	0	0.149392	0.100961	0.442726	0.111275	0	0.136913	0.248716	0.368889	0	0.222708	0	2.01424	0.260374	3.95644	0.24752	0.066663	0.264859	0	0.0281001	0.0207514	0	0	0	0.0379651	0.0297726	0.0834035	0.346468	0.536593	0	0.109171	0.129739	0.237356	0	0.038264	0.0298937	0	0.639726	0.0370682	0.662445	0	0	0.0349757	0.0289969	0	0.127347	0.0965568	0.397886	0.0409544	0.0260076	0.121966	0.254695	0.0511183	0.122588	0	0.0493247	0.41074	0	0.0977525	0.09566	0.128244	0.0724919	0.611345	0.05203	0.414925	0.299236	0.413523	0	0.601462	0.0248118	0.181754	0	0.165611	0	0.0221214	0	0	0.361903	0	0.165611	0	0.0609832	0	0	0.165611	0.414028	0.634943	0.0532109	0.453189	0.0397456	0.0233171	3.3756	0.0328831	0	0	0.147974	0.0155447	1.4618	0.615213	0	0.204174	0.0298937	0.0660652	0.144985	0.176373	0.0301927	0	0.200288	0.176074	0.0747344	0.821876	0.023915	0.0158437	0	0.081012	0.0550045	0	0.0639726	7.21874	0.297443	0	0.199092	0.0650924	0.0451396	0.13213	0	0.151262	0.0319863	0.043047	0.0301927	0.0224203	0.455581	0.0687556	3.24198	0.134821	0	0.161127	0.100443	1.54023	0.414327	0.174281	0.266353	0.285186	0.45857	0.470555	0	0.066962	0.0840014	0	0.0248118	0.124657	0.0980515	0	1.53639	0	1.29888	0.0227192	0.0295948	0.254994	0.140202	0.386825	0	0.354355	0.436449	1.45971	0.331821	0.0651684	0.023915	0.136614	0	0.386227	0.100144	0.295948	0.0627769	0.220018	0.382042	22.7561	0	0.0980515	0	0.130636	0.0361714	0.0989483	0	5.0628	0.11808	0.151262	0.0167405	0.131234	0.0508194	0.0642715	0.0755818	4.38362	0	0.469033	0.0367693	0.0624779	0.0385629	0.0348096	0.120472	0.566486	0.0411369	0.0470537	0.251107	0.181455	0.108813	0.249613	0.071745	0.828057	1.3799	0.231975	0	2.63155	0.0561797	0.244232	0.930592	0.264261	0	0.104329	1.13596	0.260374	0.299535	0	0	0.0741365	0.0301927	0.339593	0.0254097	0.0343778	0.0636737	0.218224	4.75101	2.11187	0.117482	0.405359	0.498927	0	0	0.0343778	0.0687556	0.0257086	0.246922	0	0.0457374	0	0	0.10403	0.394	1.70305	0.0439438	1.21727	0.0251107	0.0316874	1.01465	0.110308	0	0.0167405	0.0633747	0.116287	0.112102	0.086094	0.104628	0	0.0481289	0.220317	0.195804	0.321358	0.0391608	0	0.850477	0.0959589	0.229883	0.485817	0	0	0	0.0337799	0	0.0243837	0	0	0.136315	0	0.411708	0	0.177501	0.117482	0.456776	0	0.0224203	0.0364951	0.116885	0.312987	0.090877	0.0209256	0.0322852	0	0.113596	0	0.173683	0	0.110607	0.0642715	0.0708482	0	0	0	0.0176373	0.276218	0.321358	0	0.164117	0	0.0517162	0	0	0	0.404761	0.0385629	0.0310895	0.0264098	0.0313828	0.143007	0.0269044	0	0	0.0463353	0.0173384	0.0445417	0	0.0340107	0	0	0.216132	0	0.0146479	0.450302	0	0.0848982	0.105525	0.247221	0.240047	0	0.0660652	0.116885	0	0	1.9972	0.0424491	0.0840014	0.165312	0.183847	0.128543	0.396092	0.151262	0.0422008	0	0.0433459	0.0113691	0.313585	0	0.297144	0.101041	0	0.0995462	0.0266054	0	0	0.298937	0.103432	0.240047	0.148871	0.0283991	0.0481289	0.406555	0.731201	0.0376661	0	0.0373672	1.21952	0.16239	0.266353	0	0.0331821	0	0	0.0837025	0.176074	0	0.837922	0.0241795	4.27129	0.0588907	0	0	0.164416	11.1127	0.319564	0	0.617605	0	0	0	0.874392	0	1.16436	0.138707	0.251406	1.37451	0	0.161725	0	0.0301927	0	0	0.0278012	0.0319863	0	0.0292959	2.21323	4.84449	0.0777237	1.06482	0.0295948	0	0	0	0.0801152	0.0340789	0.0588907	0.877979	0.149768	0	0.0322852	0.211947	0.51477	0.0747344	0.653477	0	0.0400576	0.052613	0.682676	4.30769	0.0403077	0.090877	0.144686	0	0.191918	0.744354	0.0938663	0.133326	0	0.169796	0.0517162	1.58676	0	0.0176373	0.521646	0.0328831	4.04987	0.787999	0.158437	0.161424	0.00817885	0.14917	0.492649	0	0.159633	0.104927	0	0.0194309	0.0538087	0	0.0603854	1.59872	0	0	0.283692	0.0248118	4.59378	0.102237	0.0893823	0.145284	0	0.142892	0.085795	0.308204	0	0.0920727	0	1.52727	0.119874	0	0.0995462	0.0352746	0	0	0.0774248	0.204174	0.00885209	0.115689	0.0699514	0	0.0768269	0	0.117781	0	0.117781	0	0.0376661	1.10267	0.327934	5.0356	0	0	0.0579939	0.549746	0.161426	0	0	0.069035	0.121369	0	1.39185	0.057396	0.166807	0.180259	0.272332	0.06188	0.188928	0	0	0	0.0690545	0	0.748781	0	0.121966	0.028698	0.274723	1.08664	0.229124	0.0475094	0	0.168003	0	1.94336	0.0469126	0.145881	0.103731	0.0585917	0.058415	0.0236161	0.378455	0.220317	0.0397587	0.0853449	0.208957	0.475609	0	0.260374	0.413729	0	0.0273413	0.260972	0	0.116885	0.234068	0.173384	0.302525	0.0828057	0.0433459	0.0547055	0.0959589	0.0233171	0.246922	0	0.465147	0.0795174	0.0878603	0	0	0.0639726	0.34049	0	0.0248118	0	0.387423	0.0269044	0	0.106123	0.0624779	0	0.215235	0.0421502	0	1.39111	0.196103	2.66675	0.812811	0.191547	0.057811	0.059468	0	0	0.191619	0.291464	0.10971	0.0173384	0.0221214	0.222409	0.0837025	0.0822078	0.194309	0	0.347963	0.509389	0.713564	0.113895	0	0.574857	0	0.111504	0.142593	0.143191	0.335707	0.0799239	0.179064	0	0	0.0988639	0.0197299	0	0.0944642	0.151262	0	0	0.13213	1.07337	0	0.153056	0.459766	0.470527	0.0337799	0.411667	0.0639726	0.291464	0.0295948	0.0242139	0.180558	0.0257086	0	0.273827	0.0254097	0	0	0.411936	0.925211	0.45289	0.200288	0.0505204	0.0971547	0.124657	0.182352	0.0887844	0	0.295298	0.114493	0	0	0.0418512	0.186359	0	0	0.170095	0.961349	0.0917738	0	0.0406555	1.45134	0.126749	0.32644	1.31712	0.0394597	0.0215553	0.0167405	0.19132	0	0.252303	0.290343	0.113895	0.70931	0	0.0980515	0.164715	0.0881865	0.582928	0.0352746	0	0	0.0203277	0.107916	0	0.706688	0.0257086	0.431965	0	0.0403566	0.0926706	0	0	0.0200288	0.147675	0.32913	0	0	0.103731	0.21942	0	0.408349	0.406555	0.173683	0.233926	0.232573	0.0648694	0.043047	0.0230182	0.208957	0	0	0.127646	0.0310895	0.473517	0.122564	1.08275	0.243335	0.118861	0.111504	0.164117	7.53951	0	0	0.141696	0.116885	0.365302	0	0.575753	0	0.0397587	0.0490257	0.1689	0.728212	0	0	0	0.727614	0.0771259	0	0.18564	0.0158135	0.0196082	0.0735386	0	0	0	0.131234	0.200587	0.0442427	0	0.0221214	0.0708482	0.0603854	0.0218224	0.014349	0	0	0.350628	0.1408	2.74574	0	0	0.0433459	0.0932685	0.0556024	0	0	0.0137511	0	0.197897	0.207463	0	0.0505204	0.0221214	0	0.116885	0	0	0	0.437114	0	0.0379651	0.319265	0.0463353	3.82371	0.152159	0.0597875	0	0.136017	0.0777237	0.0606843	0.243335	0.728212	0.228089	0.285784	0.117482	0.236758	0	0.0738375	0	0.0316443	0.3656	0.167704	0.840891	0.148273	0	1.0983	0.679485	0.0950621	0	0	0.0388619	0.212246	0	0.0185341	0	16.3968	0.10403	0	0	0	0.460364	0.043047	0.0750333	0.0484279	1.26062	0.0591896	0	0.0726418	0	0	0.266054	0.076528	0.376362	0	3.04707	0.353344	0	0.0511183	0.162622	0.0663641	0.328532	0	0	0.033481	0.600266	0	0	0	0.0322852	0.363508	0	0.0959589	0.253499	0.330924	0.258581	0	0	0.268745	0.0914748	0.0490257	0.288774	0	0.119276	0.141098	0	0.0759301	0.0699514	0	0.0986721	0	0	0	1.28244	0	0	0.0463353	1.41278	0	0.785906	0.0176373	2.53345	0.0400576	0.164715	0	2.07771	0.0487268	0	0.0397587	0	0.0349757	0	0.0705492	0	0.199989	0.587412	0.0792184	14.3827	0.250211	0	0	0.0703047	0.0717354	0.280403	0	5.9357	0.748539	0.427182	0.0532109	0.0854961	0	0	0.0983504	0.182651	0.033481	0	0.0173474	0.174878	0.352447	0	0.215833	0.06188	0.964671	0	0.474111	0	0.0269044	0	5.00601	0.0260076	0	1.44148	0.0681577	0	0.0881865	0.0149469	0.0747344	0	0	0.259179	0.0209256	0	0.709378	0.491453	0.26994	0.0194309	0.0439438	0.031855	0.0373672	0	0.0648694	0.0535098	0.0866919	0.0851972	0.366198	0.106675	0.157839	0.344675	0.0236161	0	0.0515936	0	0.144387	0.513574	0	0	0	0.246922	0.0564992	0.304999	0	0.0508194	0	0.0445417	0	0.161426	0.0553034	0.357828	0.0328831	0	0.0962578	0.297144	0	0.0233171	0	0	0.12107	1.37691	0.0394989	0.0544066	0.204772	0.298638	0.765713	0	0.338995	0.0227192	0.366796	0	0.183249	0.0639726	0	0	0.276218	0.434655	0.0370682	6.83431	0.174878	0.0327665	0	0	0.0153785	0	0	0	0.158138	0.101639	0.0520151	0.202082	0	0	0	0.275022	0	0.189526	0.580536	0.207629	0.0490257	0.0559013	0	0.12107	0.156029	0.0185341	0	0.162921	0.165312	0	0.119874	0.116026	0	0	1.53798	0.481233	0.27293	0.247221	0.0373672	0	0.0306654	0.199391	0.0466342	0.0158437	1.75267	0.0355736	0.171291	0.0307906	0.37427	0	0.706987	0.0615811	0.0738375	0	0.717749	1.43191	0	0	0	0	2.16819	3.36014	0	0.498973	0.364106	0	0.345073	0	0.0269044	0.0221214	1.06153	0.0502215	1.13387	0.527027	0	0.117183	0.203875	1.15181	0.0986493	0.318368	0.174878	0.100742	0.279208	0	0.268745	0.0893823	1.66071	0.282795	0	0.0735386	0.467837	0.0633747	0	0	0.100742	0.0233171	0.469631	0.023915	0	0.0292072	0.0457374	0.237954	0.129141	0.179362	0.484456	0.153056	0.028698	0.762589	0.213441	0	0.0848982	0.201914	0.26157	0	0.0170394	0.0373672	0	0	0.147675	0	0.0203966	0	0	0.0532109	0.215129	0.108813	0	0.114493	0	0.0585917	0.256189	0.127347	1.3231	0	0	0.948854	0.319265	0.810718	0	0	0.0304916	0.0448406	0.186457	0.0221214	0.316276	0	0.215534	0.250211	0.0600864	0.373931	0.0394597	0.587711	0.0660652	0.0819089	0	0	0.503112	0.0409544	0.544963	0.0188331	0.277414	0.675001	0.139604	0.0257086	0	0.0397587	0	0.0412872	0	0.263663	0	0.0708482	0	0.268446	0	0.212843	0.0963319	0.0451396	0.266353	0.0263065	0.0705492	0.0379651	0	0.0346767	0	0.150664	0	0.249015	0.023915	0	0.301927	0.347066	0.263663	0.0301927	0.0412534	0.0463353	0.0872897	0	1.14433	0.0792184	1.00264	0.047531	0	0.197598	0.0550045	3.47644	0	0.387423	0	0	0	0.0263065	0.823274	0	0	0.222708	0.090877	0	0.0562002	0	0.0385629	0	0.136364	0	1.46569	0.195565	0.0224203	0.489958	0.00341458	0.0720439	0.411039	0.10971	0.362312	0.170095	0.095361	0.763486	0	0.0502743	0	0.558447	0	0.152159	0	0.114493	0.201484	0	0.0355736	0	0.116287	0	0.116885	0.0427481	0.0185341	0.014349	0.657961	0	0.118977	0.0260076	0	0.066962	0.174281	0.0192143	0.597277	0	0	0	0	0.0520151	0	0.0436449	0.225399	0	0.0242139	0.141995	0.118678	0.0427481	5.4009	0.647797	0.178765	0	0.0363559	0.125258	0.125554	0.0272033	2.10183	0	0.23409	0	0.0427481	0	0.383537	0.331223	0	0.483083	0.281001	0	0	0.0104014	1.39066	0.246324	0.131447	0.265456	0	0	1.04949	0.0538087	0.206865	0.229285	0	0.16322	0.0992472	0.206566	0.147376	0.103133	0	0.162024	0	0.196103	0.0926706	0	0.0194309	0	0.0587816	0.245727	0.0472321	0.283991	0	0.197	0.57964	0	0.196701	0.018489	0.052613	0.0212246	0	0.0385629	0.0626127	0.0349757	0	0.150366	0.0260076	0.422399	0.0786205	0.245727	0.0702503	0.0400576	0.0424491	0	0	0.0457374	0.106422	0.0352746	30.2919	0.355138	0	0.106123	0.0789195	0.0224203	0.100742	0	0.263663	0.417915	0.0184206	0	0.121966	0	0.125055	0	0.0959589	0.575156	0.135718	0	0.0837025	0.052314	0	0.516265	0	0.99307	0.0182352	0.156942	0.0612822	0.0637393	0	0.102536	0	0	0	0.0375919	0.0328831	0.107319	0.0851972	12.2681	0.023915	0.0562002	0.036581	0.066962	0.0768269	0.377259	0.717151	0	0.0149469	0	0.0370682	0.052314	0.144069	0	0	0.0804141	0.0947632	0.0218224	0.156942	0	0.0451396	0.0519708	0	0.300731	0.123831	0.147974	0.0248118	0.335109	0	0	0.215833	0.0872897	0.13512	0	0	0.0597875	0	0.150664	0	0.217925	0	0.210153	0.59937	0.278012	0	0.0272033	0.206267	0	2.34018	0.200886	0.0340789	0	0.25051	0.0226336	0.197299	0.0206267	0.460364	0	0	0	0.414925	0	0	0	0	0.09012	0.0203277	0	0.150963	0	0	0.0992472	0.265456	0.0648694	0.0439438	0.0657662	0.0343778	0.102834	0.261271	0	0.032974	0	0.0439949	0.176074	0	0	0	0	0	0	0.0215235	0.0295948	0	0.263065	0.0801152	0.0807131	0.047531	0.0648694	0	0.0376661	0.128842	0	2.28926	0.110607	0	0.237954	4.7256	0.305413	0.132429	0	0.0487099	0	0.457972	0.0851972	0	0.526728	0	0.192815	0	0	1.27258	0	0.116287	0.0245129	0.179064	0	0	0.262467	0	0.142892	0.145284	0.165013	0.261869	0.0836077	0.172188	0.0554414	0	0.408647	0.137511	0.754518	0	0.109648	0	0	0.32244	0	0	0.263364	1.00832	0	0.0388619	0.149768	0	0	0	0.13512	0.347784	2.36609	0.125419	0	0	0.154252	0	0.203978	0	0.0370682	0.052613	0.524934	0.0484279	0.038264	0	2.09525	0	0	0	0.0883315	0	0	1.90961	0	0	0.771259	0.06188	0	0.0750333	0	0.390113	0.125554	0.100144	0.0445417	0.285186	0	0.278909	0.511781	0.209555	0.0472321	0.353458	0	1.48542	0.0648694	0.0840014	0.0744354	0.00274394	0.0298937	0	0	0	0.0206267	0.123461	0	0.235264	0.112102	0.465446	0.217626	0.170394	0	0	0.701905	0	0.920129	0	0.0403566	0.0568544	0.584423	0.164715	0.118379	0.0744354	0.0639726	0	0.446314	0.532109	0.014349	0	0.0556024	0	0.323749	0.0325842	0.22211	0	0	0.0316874	0	0.0563199	0.165611	0.0364704	0.0439438	0	0.138408	0	0	0	2.23986	0.114194	0.0487268	0	0.170394	0	0	0.106422	0.0878876	0.240645	0.285186	0.162921	0.06188	0.09566	0.124358	0.0645705	0.340789	0.224203	0.0553034	0.211349	0	0.0690545	0.617306	0.232573	0.329728	0	0	0	0.0185341	1.9407	0	0	0	0	0.146778	0	0	0	0.614017	0	0	0.165611	0	0.214338	15.3968	0.136017	0.0289969	0.195206	2.06745	0.0460888	0.417018	0.152757	0	0.681876	0.0371504	0.85526	0.035381	0.0457374	0.120771	0.132728	0.190632	0.0493247	0.208787	0	0.243634	0.0441492	0	0.308204	0	0	0.387423	0	0.0594885	0	0.326739	0	0.0140501	0.371579	0.0825067	0.336639	0.112699	0.0696524	0.187305	0.205669	2.20526	0.428377	0.0463353	10.3211	0	0.164117	0.24745	0.393701	0.090877	0.571269	0.0254097	0.16023	0.101938	0.167405	0.0508194	0	0	0.116586	0	0.0753322	0	0	0.0215235	0	0	0.183249	0.119874	0	0	0.0427521	0.227192	0.0917738	0.0878876	0.0313884	0.0433459	0.0295948	0.110607	0.310596	0	0.4221	0.0493247	1.24358	0.0415523	0.0260076	0.0831046	0.0104419	0.0215235	0.0292959	0.0675599	0.925809	0.372177	0.309699	0.0735386	0	0	0.0633747	0.0703241	0.0822078	0	0.416989	2.82538	0.0588907	0.235264	0	0.182651	0.51477	0.36291	0.779526	0.062179	0.465147	0.0397587	2.13322	0.077351	0.371878	0.121966	0.0735253	0.455581	0	0.0245129	0.275321	0	0.289371	0.0845993	0.0134522	5.05476	0.0167405	0.228687	0.280702	0.144985	0.447516	0.381444	0	0	0	0.0340789	0.165312	0.0194309	0.369188	0.043047	0.252303	0	0	0.0845993	0.00350898	0.127945	0.114493	0.14618	0.112998	0	0.104329	0.262097	0	0.147675	0	0.0529119	0.160828	0	0	0.13213	0.133299	0	0.0505204	0	0.389515	0.259777	0	0	0.0379651	0	0.105226	0.0436449	0.204772	0.693236	0	0.156045	0.131532	0.135718	0	0.0266054	0.983803	0.245129	0.0445417	0.213142	0.254695	0	0.0146479	0	0.221513	0	0.0349757	0.0959589	0.730005	3.26051	0.181455	0.0364508	0.043047	0.0182352	1.69811	0.119874	0.0364704	0	0	0.0747344	0.0349757	0	0.0315202	0.00997666	0	0.0328831	0.186537	0.12944	0	0	0.84958	0.0406555	0.0660652	0.76797	0.259478	0.038264	0.494144	0	0.933582	0.0914748	0	0	4.01144	0.0197299	0.0866919	0.386526	0.197	0.112998	0.508791	0.0206267	0	0.27861	0.371714	0.116287	0	2.1483	0	0.0203277	0.621192	0.0696524	0	0	0.12944	0.111504	0	0.364106	0.457673	0.178765	0.0346767	0.333016	0.125554	0.0609832	0.0368624	0	0.568878	0	0.239802	0.228388	0.439139	0.0260076	0.40237	0.0463353	0.29266	0.0729407	0.0660652	0	0	0.0499225	0	0.307906	0	0.0376661	0.212246	0.0251107	0	0.228986	0.0331821	0	0	6.31713	0	0.0263065	0.538087	0.119575	0	0	0.358127	0	0.422399	0.120472	0.0328831	0.0834035	0	0.0248118	0.0373672	0.130636	0.130038	0	0.106422	0.00959852	0.159035	0.0305658	0.124956	0.181156	0	0.511482	0.0263065	0.172786	0.0292959	0.0556024	0	1.23101	0.127945	0	0	0.0400576	0.415822	0.201484	0.0893823	0.145284	0.193711	2.12873	0	0.123162	1.10427	0.27562	0	0.145881	0	0.0704935	0.700111	0.062179	0.0843234	0.12107	0.247475	0.384732	0.0887844	0.176006	0.071745	0.252602	12.3283	0.071745	0.0630758	0.0738375	0.366198	0	0	0.0630758	0.193413	0.105525	0.124956	0.0588907	0	0	0.427779	0.107319	0.081311	0.0567981	0.186238	0.567686	0.960486	0.151561	1.05854	0.0373672	0.0164416	0.153953	0	0	0	0	2.35025	0	0.257684	1.6881	0.169199	0.0738375	0.0720792	0	0.0149469	0.0281001	0	0	0.0998451	0.0222362	0.0292959	0.468136	0.0172315	0.0756312	0.141397	1.0702	0.468734	0.0310895	0.100443	0.440933	0.0354885	0.303421	0.0346767	0.203875	0.0768269	0	0	0	0.0298937	0.047531	0.314183	0	0.0242139	0.0433459	0.0322852	0.0538087	0	0.211947	0.170095	0.532408	0	0.536294	0	0.0288664	0.299236	0.212246	0	0	0	0	0.019132	0.190872	0	0.100829	0	0.0230182	0.549746	0.0346767	2.35205	6.05019	0.0263065	0.103731	8.07583	0.0639726	0.0391608	0	0.0460364	0	0.19132	0.956301	0.0403566	0.585619	0.229285	0.155447	0.0221214	0.338658	0.55154	0.0863929	0.0965568	0.0780227	0.0145195	0	0.0547055	0.0152458	0.0962578	0	0.0248118	0.0328831	0.0893823	0.0260076	0	0.433459	0	0.0579939	0.150963	0	0.0663641	0.0801152	0	0.0257086	0.0242139	0	0.0642715	0.0361714	0	0.0726418	0.315678	0	0	0.0160046	0.118977	0.743457	0.0774248	0.0182352	0.057396	0.0224203	0.5064	0	0.46126	0.052314	0.266951	0	0.181156	0.173085	0	0.154551	0.203385	0.0687556	0.0706033	0	0.324945	0	0.263663	0	0	0.0421502	0.126749	0.0989483	0	0.110009	0	0.124358	0.271136	0.113895
22_16_BL	Leaf	22_16	Myrox	B	0	15.5955	36.3588	2.84174	30.3469	0.0687192	0.206622	46.3693	0	2.53494	1.64711	0.0251561	9.36319	23.1939	3.62973	0.0223715	1.29781	0	0.252601	14.0338	0.0482142	37.4547	0.0401632	51.249	0	29.3811	0	0.169957	0	0	0.183849	0.0300647	0.0420256	3.72526	6.77406	3.39999	5.72824	0	28.032	0.475353	0.501589	0	0.019786	4.59283	0.493613	6.91549	2.6414	0.164129	0	0.164455	0	2.1686	2.65044	42.3453	0	0	0.362923	0.0325189	302.843	0.185941	70.2053	0.365378	0.125802	0.208919	0	1.04538	0.132453	0.0150671	0.110135	0.0569458	3.77465	38.0591	0.377035	4.09365	0.738732	0.801929	0	0	2.20607	15.3028	0.723699	13.6745	0.786602	0.166276	0.0935381	7.51985	0.108908	0.713882	0.0349732	0	1.49645	33.2104	0.375195	0	27.5813	0.606202	3.66513	0.0684124	0	0.856699	4.12284	12.6725	4.90483	0.144998	0	0.0626478	0.898084	1.1943	0	0	1.49568	1.67963	0.170669	0.189898	0	0.155161	0	5.06284	0.421826	124.255	0.157073	0	0.774932	7.25295	0	90.0173	0	0.624609	0.828012	0.231927	0.523696	13.2318	16.4448	0.0840583	0.0187137	0.0495654	4.24801	0.875521	0.476874	0.0527665	5.43221	3.46436	0.0546072	1.71858	0.616019	2.60847	0	0.123633	0.341142	21.8269	15.716	0.215975	31.5854	0.11443	0.665327	0.179468	0.069026	0.047858	0.223031	0.0174272	0	0	0	1.60662	0.0975561	0.692408	0.191432	5.00178	0.672789	6.11141	0.220343	0	0.237281	0.165637	0.184683	4.53915	0.227883	0.631984	0.577671	0.0389613	0.115964	0.057048	3.04052	0.13345	3.59863	0.894577	0.481648	1.11055	0	0.800859	21.1364	2.95247	3.69918	0.0349732	0.0370027	0.893434	0.0538678	1.99691	0	66.9025	0	5.34967	0.0177934	0.43471	0.496067	0.142997	0.0217815	7.1935	2.17754	2.07396	5.32083	0.0699464	0	1.03461	0.588728	0.631358	0.021168	0.0484701	1.95083	5.64418	8.66008	0.16014	0	77.7867	0	0.305347	0.012581	0.625612	0.0182269	2.50218	4.05741	4.88886	0	0.748766	0	0.655287	0.622918	0.563955	0.0208612	0	0.197261	0.122713	0.0355867	0.0799759	6.06617	0.156459	0.0421703	0.090194	0.630438	0.103079	1.11319	1.46906	0.106453	2.46556	31.6809	0.0285746	0.796719	0.0515394	0	21.1869	6.89278	0.0816041	12.8251	1.02343	0.11627	2.93836	0.0447902	3.94602	0.642261	0.432563	0.373661	0.0823731	0.788737	1.23879	10.8478	0.173025	19.6357	0	0	2.09655	0.322735	0	0.353106	0.30126	0.0230087	0.0773091	7.49469	0.0665717	1.0087	1.19788	1.37132	0	6.92653	73.6845	9.12156	0.511275	0.170878	1.85596	3.786	1.48446	0.147771	0.530427	0.054914	0.0102338	0.00593163	0.186217	8.39019	4.19371	0	26.39	1.03355	0.040802	0.712655	0.0515394	0.135598	0.305555	0.0674921	0.816348	0	1.1354	0.189898	4.06071	1.46421	1.13141	0.626756	3.09758	0.0352416	0	0.0573683	1.96279	2.07415	2.13766	0.0937627	27.3545	2.07845	0.425814	0.0518462	0.0834448	0.288682	12.4836	0	0.801929	51.3379	0.132223	8.43835	1.2548	0	1.01579	6.34426	0.0193273	0	0.180081	0.0472445	13.1297	0.627063	1.43727	15.6254	4.16242	2.39996	0.433483	0.280092	0	0.724772	1.40445	0.411702	0	0.199259	16.816	62.1662	0.066265	2.47972	3.3022	0.195114	0.0800702	0	3.64795	0	9.83421	0	0.550367	0	5.18494	0.236836	0	0.0110574	1.35659	0.192046	0.244812	0.205237	0	1.70632	0.0806975	0	0.868501	0.0725225	0.0677989	0.254936	0.278558	0.254916	5.09259	0.0202948	0.37274	0.314582	0.126313	3.94583	0	0	18.7965	4.96031	0.858684	0.292977	0	0	0	1.58361	0.639948	0.194807	0.00933862	68.6803	1.10994	0.0604652	0.634476	6.09576	0.63596	0	0	0.15562	0.343903	0	0.307089	9.12753	0	0.199715	0.0153391	0.199415	0	1.37807	0.524992	0	2.96843	0.0213618	0	0.154005	0.0171798	0.0931792	0.0484321	0.255393	2.02354	3.87374	4.26857	0	0.770637	0.510486	0.0475512	30.4514	0.258311	4.72311	0.215975	0.234688	0.286228	0.0687192	6.85536	0	0.259156	0.0496987	0.109521	0.0259433	6.51237	0.154618	0.0223951	0.0260765	0.328871	0.0466309	1.8364	2.86197	0.679201	0.171184	0.218736	0.347584	0	0.0263833	0.0363718	0.0220811	0.239125	0	0.153391	0.215485	0.0312918	0.267821	0.218726	0.0441766	0.0303714	0.352432	0.0214748	0	3.93699	0	0	0.165662	0.0251561	0.742688	0.0696396	3.27828	0	0.539323	0.312918	0.0356996	8.06144	0	0.543935	0	0.147999	2.66287	0.0650378	0.00285306	0.0401885	0	0	0.206464	0.0395749	3.86067	0	13.9546	0	0.27549	0.0469377	0.377649	0	0.0297579	0.0748872	0	9.45626	0.0248494	0.0383478	0.169344	0.345437	0.0432563	0.385125	0.945475	0.367525	0.616019	0.123948	4.41182	0.0205544	0	5.43175	0.199715	0.919733	3.27245	0.241131	0.47766	0	0.0987839	0.458946	0.184069	0.0523692	2.49598	0	2.56341	0	2.45518	2.77834	0.571842	1.49587	0.0493919	0	0.0530733	0.204624	1.66491	0.318032	2.63472	0.0220883	0.0426427	0.888702	0.51386	2.63986	2.592	0.0941822	0.216281	0.0984147	1.87996	0.0170228	0.542698	1.28547	7.36952	0.523756	0	6.56299	0	1.28787	0.0509259	0.0167173	0.0843651	0	0.808985	3.16507	0	0.0401885	0.258617	2.18981	0.12302	4.23175	0	0.213827	1.8772	0.280134	14.6594	4.2474	1.19032	0.100625	16.8022	0	1.50937	1.14154	0.146335	0.568774	0.0190075	1.67331	0.41661	1.00533	0	0.0842926	0	0.868807	0.215054	0.28224	0	0.810519	1.73669	0.105533	0	1.41304	3.65654	0.816705	0.146028	0.292057	1.31238	0.674307	0.029775	0.157258	14.5804	0	0	1.80599	0.0656514	0.319667	0.226712	0.216281	8.5356	0.104306	0.0954093	0	0.260458	9.55535	0.127621	0.988605	0.130076	0	0.54822	0.152855	0.388693	0.486557	15.2409	0	1.39709	0.811998	6.33949	0.0520999	0.18683	0.140199	0.874943	3.59672	0.0601293	8.62426	0.281085	0.0533801	0.069026	1.35107	0	1.05932	0	0.101238	0.00745675	0.314615	0.346053	0.195746	0.593796	0	0.144347	0.0202476	0.0724006	0.125167	0.0457106	0	0.539937	0.0742413	2.50242	0.466002	0.0794566	3.3246	0.249721	0.67216	0.430109	0.0411088	0.384564	0.0610497	0.0442307	0.066265	0.0134984	0.457412	0	0.123281	0.0395749	0.794873	0.0835855	0.0158518	0	0.135905	0.824324	0	0.0239032	33.7294	0.743027	0.0401567	0.161367	0	0	0.213827	0.0443452	0.193273	1.24481	0	0.0245426	1.4312	0.538096	1.12589	0	0.421519	0.386852	3.13638	2.80029	8.46075	1.40414	0.112034	0.225178	0	0.584113	0.0426427	0	0.137132	0.381944	0.210146	0	0.0622894	0.0182583	0	0.499442	23.6839	7.90303	0.764146	3.08899	0.396976	0.947957	0.121964	0.521239	0.30985	0.489931	0.0693328	0.0791498	0	0.240517	0.263526	0.604054	0.0340528	0.0704011	0.129155	0	0.481238	0	0.289296	0.437778	6.1056	0	0.234995	3.035	0.0153603	0	0.24788	0.216281	0.142347	0.86758	0	2.09189	0.650072	2.38002	0.314759	0.259538	0.578591	0.740266	1.96463	0	0	0.287455	0.267821	1.38635	0	0.46457	1.16853	0.144801	0.483182	0.0438699	0.107067	0.118111	0.879851	0	0.311998	0.137132	0.211987	0	0.485943	1.33728	0.422439	0	0.0233155	0.203949	0.328871	1.89837	0.70652	15.8613	0.800395	0	0	0.034601	0.0404953	0.059209	2.54353	0.86758	1.78547	0.720114	0	0.916972	0	0.243892	0.792419	0.264274	0	0	0.353413	0.273957	0	0.161323	0	0	0.040802	0	0	0.36231	0	0.199408	0	3.84275	0.16689	0	0	0	0.50343	2.65735	0	0.563559	0	0.0297579	6.70902	0	0.298192	0.493613	0.0154869	0.951332	0.415997	0	8.88109	0.0303714	0.195171	0.216281	1.01285	0.511099	0.0423359	0.0699464	0	0.647004	0.0941822	0.461707	0	0.298192	0.210759	0.0279172	0.135291	1.89223	0.06197	0.864206	0.0251561	0.450252	0.0312918	0.0358935	0.650721	1.97813	0.185296	0.588715	0.131981	11.0939	0.0484716	0	0.48533	0.0708667	0	0.63596	0.529813	0.472726	0.686579	2.049	0.148176	0	0.425507	1.48943	0	0	0	0.0595158	0	0.253709	0.0570615	0.201249	0.546379	3.73845	0.209839	3.45538	0.33135	1.70349	0.227939	0.0432563	0.304328	0	0.397283	0.395442	0.31844	0.963296	1.21604	0	0.427961	0	0	0	0	0.606815	0.0346664	0.0199408	0	5.68682	0.220423	106.013	0.400259	0.0955318	0.589329	0.233268	3.61543	0.118725	0.175479	0.472751	0.0816041	0	0.0823111	0.0417224	0.960842	2.90001	0.580739	0	0.0791498	0	0.228238	0	0.0283935	1.59619	0	0.149403	0.0957161	0.0187137	0.028224	5.12633	0	0.0981703	0.107469	0.0242358	0.0208612	0.410168	43.7549	0	0	0.473918	0.141733	0.865433	1.15258	0	2.72944	0.154192	0	0.0159527	0	0.127928	0.023929	4.76586	0	1.10227	0.394832	0.778307	0.20309	0.085848	0.375501	0.179161	0.473979	0.0570615	0.130996	0	0.328564	0.0804969	0	0.0230087	2.5512	0	5.98501	0.929243	0.0303976	0.100625	0.923721	0.735357	0.201863	0	0.0739345	0	0	0.243278	0	0.758265	0	1.05349	0	3.21723	0.304328	0.12486	0.573683	0	0	0.476515	0.0254629	0.0840583	0.0371207	0.404953	0	0.148483	0.103079	0.164129	0	0.167503	0	0.18916	0	0.474899	1.32745	0.223081	0.22211	0.273036	0.269355	0.208305	0.538403	0.261378	0.602214	3.90963	1.01514	0.189591	0.395749	0.111362	26.7983	0.0125826	0.0822176	0.341449	0.187137	17.3284	0.639641	0.541471	0	2.88283	0.941208	0.0149036	0	0.0840583	0.342676	0	0	7.545	0.0616632	0.51386	4.17681	0.160464	0	0	0.140348	0.0368139	0.107908	0.326723	0.857877	0	0	0	0.059209	0	0.027881	0.223644	1.12344	0.13161	0.207822	2.26988	0	0.16781	0	0	0.773091	10.4481	0.172787	0.16014	0.0552208	0.023929	0.168001	0.489155	0.216281	4.16892	5.67271	1.0538	0.49576	0.076082	2.08859	0	0.793339	0.216821	4.83193	0.040802	0.174071	0.0561412	0.324918	1.19891	0.125167	2.64692	0	0.386239	0	0.932311	0.496067	0.559878	0.023929	0.216588	47.3291	1.20167	0.509259	0	0.0140682	0.66357	1.02557	0	0.250948	0.193886	0.138359	0.0398937	0.121486	0	0.0871544	0.080517	4.61186	5.25365	1.06147	0.85807	0.570308	0.37526	0.42336	0.0251561	2.59476	0.112282	0.0145009	0.722779	0.104772	0	0.318747	0	0.0288375	0.0779227	0.111067	0.0598225	0.256777	1.29255	0.357708	0.198488	0.251633	3.68415	138.635	0.485636	2.1306	0.126701	0.0300647	2.73251	0.167699	0.392374	0.31936	0.466309	0.579121	0	0.238983	2.07293	0	0.585341	0	0.254016	0	0.452197	0.0328257	0	8.05457	0.139586	0.159157	0.245426	0	0.0515394	0	0.404032	0	0.0960228	0.614485	1.01622	0.280092	0	0.0333042	0	0.0303714	0	0.957315	0.315262	0.279172	0	0.994895	0.0441088	0.311691	0	0.343903	0.0414156	0.188364	0.0668785	1.71461	0.0613564	0.579906	0.96858	0.090537	0	0.0165662	0.206464	0.0374274	1.41965	0.352493	0	0.603441	0	1.19983	0.219656	0.0834448	0.162901	0	0.102772	0.10584	0.104613	0.0343596	0.498521	0.553435	0	0.149096	1.529	0.0507594	0	0.0938754	0.0190205	0	0.190512	0.0392681	0	0.277331	0.129243	1.76277	0	0.045097	0.509259	0.270582	1.00839	0.120259	0.0184645	0.0898872	0.142654	1.04459	6.25774	2.23928	1.72718	0.069026	0.977408	0	0.0307436	0.102465	0.657162	1.53514	0	0.0898872	0	0.834755	0.23837	0.103079	0.126701	0.29855	0.162595	0.0297579	0.130382	0.128813	0.959615	0.0730168	0.0708667	0.241744	0.0711546	2.91995	0.622461	0.112282	0.016873	0.285406	1.44556	0.0412195	0	1.12865	0.784135	0.300953	2.59384	0.183149	0.417224	28.3237	0.909254	0.0960228	0.449743	0.231314	0.365684	0.110928	0.154005	0.030985	2.10821	0.297886	0.241438	0	0.0610497	0.100036	0	0.0213164	0.119032	0	0	0.0276104	0.366298	0.0779227	0.829846	6.22707	0.304328	3.75011	0	0.368139	0.211066	0	0.458946	0.0524686	0.0196341	0.297579	0.038041	0.128849	0	0.0351484	0	1.10135	0.805922	0.175786	0.637187	0.394829	0.819109	0	0.0487784	0.298192	0	1.70111	0.0849787	16.3348	0.264446	18.1839	0.264753	1.70571	0.422746	0.0641175	0	0.0340528	0.0681057	0.0401885	0	0.0987839	0.589329	0.0432563	0.377171	0.169037	0.0134984	0	1.24155	0.748855	0.41661	1.32285	0.916972	1.45436	0.115964	0.790618	1.05257	0	0.196647	0.0745481	0	0.679829	0.210453	0.0418261	0	0.0426427	0.0404953	0.153251	0.276718	8.20305	0.138666	0.215054	0.0187137	0.83046	0.0429495	0	0	0	1.0314	0.200942	0.161367	0.130996	0.604259	2.465	0	0.116577	0.0625836	0	1.02226	0.557423	1.47378	0.208612	0.267821	0.572456	0.599759	2.0941	0	0.852241	0.297579	0	0.0966364	0.400044	0.274877	0	0.119032	0.287073	0	0	0	4.84142	0.120555	0.0328257	0.598839	0.134371	1.7413	0.323655	0.811746	1.35414	0.482568	0.488704	0.072013	0.563559	0.626261	1.24646	0.164435	0.0935686	0.387466	0.445264	0.165049	0.591169	0.0273036	0.014112	0.137745	0.172718	0.679552	2.76228	0	0.10492	0.0251561	0.351572	0.03528	0.26452	1.80296	0.364457	0.575239	0.639948	0.30034	0.0699464	0	0.181922	0.396076	0.337575	0.294204	1.44679	0.0315986	0.170264	0	0.126701	0.161061	0.0230087	0.0472445	0.0273036	0.163822	0.584113	0.054914	0.0288375	0.143267	0.0447902	0	0.263833	2.27571	0	0	0.0725538	0.0438699	0.0920347	0	0	0.300891	0.109828	0.223337	0	0.0389613	0.118418	0.354333	0.119645	0.136211	0	0	0.153698	0.153478	0.340222	0.570922	2.65489	0	0.0601293	0	0.869421	2.52697	1.33145	0	1.78517	0.208919	0	0	0	0.675228	0.34643	0.139279	0.239904	0.0809905	0.0638107	0	0.578591	0.113816	1.34187	0.19542	0.171798	1.32199	0	0	0.342676	0.29267	1.02281	0	0.11443	0	0.192659	0.316292	0.162292	0	0.201249	0.613564	0.540244	0.0509259	0.118418	0.0433813	0.345629	0	0.106453	0.125167	0.0957161	0.888955	0	0.0202476	0.361389	0.0944889	0.0536869	0	0.307396	0.0441766	0.0656514	1.32131	1.13939	0.185603	2.18368	0.739959	0.377342	0.217202	0.214175	0.737505	0.270751	0.0297579	0.46999	0.560058	0	0.373047	0.137132	0.047858	0.0739345	0.0582577	0.0236115	0.425814	0.397283	0.46999	38.7595	0.786896	0.03528	0.0558344	1.1397	0.0892736	0.105603	0.23929	0	0.387304	0	0.0230435	0.102772	0.197568	0.169957	0.0319054	0.0242358	4.28386	5.92335	0.231007	0.135598	0.152025	0.0552208	0.0658725	0	0	0.150937	3.00401	0	0.0472445	0.32788	0.0846358	0.684185	0.0362003	0.271196	0.281752	0.129462	2.60682	0.0953555	0.0184069	0.126394	0.119032	0.154925	0.181923	0.244094	0.900099	0.473672	0.0346472	0.0718583	1.77977E-06	0.317826	0.31936	0	2.54537	0.183456	0.0868194	0	0	0	0	0.597305	0.0392681	0.0272355	0	0.106453	0	0.03528	1.24891	0.246689	0.585647	0.181089	1.0134	0.625222	0.0306782	0	0	0.81512	0.08863	0.382251	0.228036	0.127621	0.0797634	0.436244	0.347584	0	0.371207	0.241744	0.342676	0.188058	0.296352	0.106453	0.0576751	0.0791498	0	0	0	0	0	0	0.401271	0.196954	0.0291443	1.23204	0.0727074	0.0503123	0	0	0	0.0524598	1.79069	0.342676	0	0.604361	0.327643	0.171491	0	0.242972	0.292363	0.612031	0	0.783215	0.0193273	0.137438	0	0.0245426	0	26.6838	0.351266	0	0.0426427	0	0	0.0981703	0.878931	0.336233	0.249323	0.276104	0	0	0.404953	0.839049	1.85787	4.97663	0	0.0576751	0.427654	0.689953	0	0.651912	0.0616632	0.0527562	0.0436773	0	0.469684	0.413499	4.42963	0.254252	0.173946	0.165662	3.95596	0.0466309	0	0.795876	9.86182	0.431336	0.237143	0.202476	0.0248494	0.39943	0.0251566	0.172105	0.430925	0.372178	0.354333	0.388693	0.0993844	0.0812973	0.774932	0.209532	0.0659582	1.27836	0.0589022	0	0.0487784	1.09184	0.0395749	0	0.18591	0	13.1993	0.186217	0.982317	0.0414156	0.215668	0.0656514	3.68783	0.144801	0.176093	0.0294511	0	0.26706	0.306782	19.1902	0	0.237143	0.369673	0.201556	0.0217815	0.163515	0.131303	0.0711735	0.0527665	0.0954093	0.290216	0.331632	0.0590241	0.434097	0.014112	0.102246	0.0607429	6.92285	2.20454	0.188729	1.34616	0.0312918	0	0.0503123	0.854984	0.071787	1.32653	0.0257697	0.0981703	0.234382	2.03059	0	0.0174866	0.205544	1.12374	0.223337	0	0.034264	0.222417	0.0212325	0	0.11627	0.0475512	0.197066	0.0705599	0.0202476	0	0.517599	0	0	1.45689	0.0509259	0.0582886	0	2.54016	0.736277	0.53871	0.0257697	0.0389613	0.579818	0.0129267	0.212293	0	0.991827	0.0199408	0	0.514781	0.991827	84.8347	0	0.904087	0.268128	0.187137	0.254776	0.135598	0.11443	0.130809	0	0.152471	0.0650378	0.010373	3.2387	0.423666	0.115964	0.208305	0.128119	0.097708	0.059209	0.134984	0.139893	0.0297579	0.0558344	0.145519	0.0374274	0.0892736	0.0415774	0.199408	0.0506191	1.06024	6.00588	0.0466309	0.828907	0.333779	0	0.0558344	0.106147	0.215041	0.360776	0.225792	0.071787	0.373776	0	0.349949	0.369059	0	0	1.45844	0.0158799	0	0	0	0	0.0776159	1.19706	0.257084	0.0159527	0.315679	0.275184	0.0223441	0	2.4834	0.0191092	0	0.0644243	1.0314	0	0	0	0.0217815	0.0227019	0.0144188	0.27549	0.0460173	0.0214748	0.252482	0.235916	0.125167	0.021168	0.428116	0.132837	0	0.100625	0.475819	0.0840583	1.01576	0.122713	0	0.252789	4.77323	0.147869	0.0963296	0.0515394	0.655594	0.253095	0.0947957	0.107681	0.524291	0.231007	0	0	0.107067	0.137132	0	0	0.154925	0.634426	0.251561	0.045097	0.501589	0.314452	0	2.12171	0.0438699	0.0193273	0.208919	2.10514	0.0677989	1.9769	0.446675	0.125474	0	0	3.71229	0.0355867	1.21906	0	0	0.140506	2.211	0	0.0236222	0.896111	0.100931	0.0297579	0.149707	1.68147	0	0	0	0.00215962	0	0.207862	0.0279172	0.124554	0	0	0.0231837	0	0	3.2252	0	0.219963	0.577978	0.189269	0	0.0598225	3.52339	0.176451	0.29083	0.0905008	0	0	0	0	0.0386546	0.218736	0.395442	0	0.230393	0.130689	0.197875	0.206158	0.351235	0	0.103692	0	0.135314	0.0166209	0	1.37807	0.869421	0.0951025	0.138972	0.145415	0.0754684	0	0.239597	0	0.162595	0	0.0447902	2.20515	0.0245426	0.113816	0.393871	0.127928	0	0.0291443	0	0.389	0.15063	0.138666	0	0	0.382864	0.115657	0.464413	0.0386546	0	0.245426	0.0702531	0.157993	0.0300647	0.073321	0.300647	0.103386	0.124149	0.130689	0	0.288069	2.41775	0.233461	0.0457502	0.361696	0.0395749	0.038041	0.112589	0	0.118418	0	0.226204	0.268128	0.385625	0.0315986	0	0	0.0543005	0.0966364	0.0598225	0.0816041	0.0245426	0.166731	0	0	0.141733	0.350652	0.349822	0.0247762	0.12486	0.228553	0.622768	0.0907727	0.488704	0	0.0266901	0.28316	0.0941822	1.35935	0	0.104613	0.0644243	0.0263833	0.181308	0	2.36038	0.620007	0.558344	0.0288375	0	0	0.492079	0.076082	0.0914211	0.0469377	0.0248494	0.383478	5.39753	0.0914211	0.188563	0.474899	0.0251561	0.516008	0.0148974	1.36917	0.248984	0	0.0524598	0.270281	0.0392681	0.508952	0	0.0368139	3.02579	0.840583	0.608042	0	0.0194242	1.22805	0.154925	0.506497	0.277331	0	0	0.106147	0	0	0	0.198488	0.310464	0	33.3	0.0638107	0.119338	0.448222	0	0.144494	0.0658084	0	0.215668	0.0748814	0.066265	0	0	1.4062	0.258311	0.0503123	0.250948	0	0.0579818	0.157686	0	0.0944889	0.0720938	0.10676	0.244199	0.0990907	0.0824657	0	0.0493919	0.118111	0.073321	0.130689	0.059209	0	0.0874329	0	0	0.72462	0	0.0279172	0.178854	0.130996	0.145722	0	0.33251	0.0932618	0.320587	0	0.115657	0.0770023	0	2.39198	0.209225	0	0.116577	0.0355731	0.0607429	0.33562	0.393602	0.393295	0.0156459	0.0849787	0.0276104	0.419678	0.350959	0.282853	0.0895804	0.0576751	0.368139	0.0561412	0.26506	0.00418396	0.595728	0	0.0610497	0.0604361	0	0.0186655	0	0.133143	5.83331	0	0	0.0393398	0.0257697	0.30854	0.113816	0.305248	0	11.3252	0.0849787	0.143881	0.299419	0.184683	0	0	0	0.637187	0.212293	0.470427	0.252482	0.0503123	0.745562	0.0441766	3.09666	0.0208612	0.0218543	0	0	0	0.564479	0.0190237	0	0.163515	0.79036	0.111976	0	0.083138	0.172412	0	0.0610497	3.28594	0	0.226405	0.463855	0.139147	0	0.0303714	4.30139	0	0.130382	0.0196341	0.213214	0.0697178	0.635653	0.121793	1.36794	0.315986	1.00293	0.0285307	0.22383	0.0404953	0.384464	0.144801	0	0.440846	0	0.0993974	0.2488	0	0.591783	0.247573	0.135093	0.155154	0.0293441	0	0	0.377057	0.0432563	2.58341	1.22007	0.0230087	0	0.324882	0.130382	0.432256	0.232282	0	0.349732	0.145898	0.0612362	6.30535	1.01422	0.0923415	0	0.135598	0.273957	0.140199	0.207385	0.354232	0	0.0395744	0.0671853	0.163208	0	0.0087862	0.327643	0.166276	0.0368139	0	0.135291	0	0.667397	0.0331325	0.220883	0	0.263526	0.100213	1.17374	0.0751617	0.70744	0.0628904	0	0	0.0751617	0.0776159	0	0	0.100625	0	32.9849	0.0441766	4.37402	0.170264	0.0202476	0.425507	0.127008	0	0.0570615	0.723699	0	0.137745	0.13161	0.153698	0.197875	0.0190205	0.0205544	0.233461	0.0138052	0.614485	0.0174866	0	0.476355	0	0	0.668172	0.0223951	0.261378	2.02844	0	0.0524598	0.351572	0.0932618	0.101545	0.222417	0.0373602	0.0496987	0.597919	0.0423359	0.0987839	0.0349732	0.0125418	0.328871	1.89257	0.247266	0.161674	0.0273036	0.198795	0	0.699464	0.208612	0	0.0484716	0	0	0	0.0291443	0	0.245426	0	0	0	0.205237	0.111976	0.368752	0	0.181308	0.235916	0	0.686885	0.0730142	0.12486	0.363289	1.20626	0	0.0874329	0	0.0506191	0.47642	0.271196	0.274486	0.0883446	0.364457	0	0	0	7.64287	0.838436	0.62921	0.0518462	0.731982	16.0038	0.116884	0.107067	0.0165662	0.212216	0	0	0.111976	0.0238155	0.154618	0.500975	0	0.345437	0	0	0	0	0.106147	0.0984771	0	0.0212209	0.042136	0.185799	0.237756	0.108294	0	7.17901	0.200636	0.248494	0.191607	0	0.0622768	0.230393	0.0555276	0.718791	0	0	0.0589022	0.00333614	0.204931	0	0.192966	0	4.94471	0.136825	0.784135	0	0.506191	0.016873	0.0742177	0	0	0.0133003	0.0846719	4.60611	0	0	0.240824	0.232234	0.030985	0.0593453	3.57452	0.0429495	0.27549	1.13847	0.0481648	0	0.155539	0.033746	0.0306782	0	0.18499	0.0300647	0.0751617	0.258313	0	0.192966	0.31844	0.150461	0.772478	0.97342	0.0539937	0.11443	0.165969	0	0.187743	0.321201	0.50435	0.394215	1.11515	0.431336	0.0217815	0.0903635	0.308009	0.0699464	0.0227019	0	3.28468	0	0.348505	0.0941822	0.192352	0	0.527924	0.0843651	0.317642	0.391454	0.433483	0.171184	0	0.121179	0	0.076082	4.53465	0	0.395136	0.0254629	0	0	0.184683	0.0975568	0.144188	0.546383	0.282853	0.0466309	0.124247	0	0.0472533	0	0.127315	0.0613564	0.540857	0	0.46907	0	0.238983	0.0974896	0.0165662	0.731676	0.0285307	0	0.00791597	1.11546	0.0312918	0	0.0404953	0	0	0.477046	0.0165131	0.930777	0	0.0618935	0.134677	0.923137	0.0604361	0.747628	0.0969432	0.227632	0.229166	0.20309	0.0144188	0	1.10994	0.0539937	0.039283	0.0515394	0.0177934	0.229473	0.137745	0.896111	0.390534	0.0156459	0.339521	0.0400464	0.727381	0.142961	0.119716	0.12486	0	0	0.792725	0.308009	0.147531	0.331325	0.444834	0	1.25811	0	0	0.0806837	1.14706	0	0.384398	0.0871262	3.0172	0.129769	0	0.0490852	0.0187137	0.511406	0.162267	0	0.473672	0.054857	0.0135245	0.445409	0.46787	0	0.0358935	0	0	0	0.0365071	0.0530829	0	0	0.0444834	0.0481648	2.85522	0.290585	0.114024	0.427348	0.341407	0.0766956	0.0196341	0.0463104	0	0.0460173	1.25014	0.0647311	0	0.125474	0.505294	0.0555276	0.247266	1.9361	10.4848	0.781374	0.0525472	0.0754149	0.17732	2.17938	0.175173	0	0.533801	0	0	0.184069	0.123633	0	0.167503	0.0503123	0	0.052153	0.198488	4.58762	0	0.107987	0	0	0	0.0476481	0.38992	0.146642	0.0791498	0	0.120259	0.116884	0.271809	0	2.84929	0	0	0.389975	0.440846	0.100011	0.428016	0	0.386151	8.71814	0.194807	0.105533	0.0484716	0.827392	0.340835	1.11454	10.6782	0.15063	0.25647	0.114737	0	0.242051	0	0	0.128542	0.0644243	0.025932	1.34984	0	0.207692	0.176149	0	0.0214748	0.0481648	0	0	0	2.30854	0.0311016	0.662036	0.101238	0.280399	0.153084	0	0.0438699	0	0.0156459	0.110135	0.0334393	1.40844	0.362923	0	0.246653	0.207385	0.0328257	0.316292	0.0266901	0.138359	0	0.1583	0.217131	0.0138052	0.0187137	0.0552208	0.27417	0	0.0377342	0.06197	3.11108	0	0.0417076	0.658851	1.34837	0	0.375808	0	0	0	0.183763	0	0.0190205	0	0.073321	0.293897	0.0195071	0.633505	0.508952	0.0411211	0	0	0.567157	0.483182	0.0184069	2.32878	0	0.207692	0	0.0763888	0.0655246	0	0	0.224871	0.103079	0.0223951	0.085899	0.0892359	0	2.78067	0.045097	0.174866	0.190205	0.0450354	0	0.0346766	0.153084	0.314145	0.0414156	0.0941822	0.028224	0	0	0.111304	0.898258	0.156729	0.121486	0	0.0668785	0	0.0687192	0	0.0702531	1.89438	0.0208612	0	1.79989	0.222417	0.0392681	0.0751617	0.0208612	0	0.107987	0.866046	0.693635	0.0408248	0.0969432	0	0.324269	1.22191	0.0484716	0	0	3.39976	0.174252	0.472138	0.527972	0	0	0.150323	0.0233155	0.0355867	0.103999	0.0622768	0.103262	0.0365071	0.154005	0.0165662	0.229166	0.0395749	0	0.289296	0.0773091	0.941208	0.311691	0	0.307786	0	0.558957	0.038041	0	0	0.527359	14.4631	0.254322	0.131916	0.0966364	1.7281	0.372101	0.11205	0.0334393	40.9827	0.273957	0.0843651	14.8642	0.541777	0.18683	0.205237	0.466923	0.0232054	0	0.184683	0.110748	3.83355	0.141733	0.345676	0.140813	0.196954	0.11443	0.0806837	0	0	0.374888	0.183763	0.333472	0.201556	0.0533801	0.038041	0.345652	0.0386546	0	0.237449	3.20932	0.670884	0	0.460173	0.256385	0.0181002	0	0	0.0315986	0	1.04022	0.54914	0	0	0.245733	0.115364	0.149403	0.0987839	0	0.121793	0.431643	0	0.186524	0.023929	0.0386546	0	0.254322	2.42781	0.312918	0.141427	0.369979	0	0.0506191	0.140506	0	0	0.270774	0	0	0.458026	0	0	0.124554	0	0.0496485	0	0.172907	0.176093	0.0325189	0.0558344	0	0	0.94581	0.14204	2.41836	0.0374274	0	0.523677	0.0266901	0.0727074	0.320587	0	0	0.282853	0	0.0647311	0	0.083138	0.384091	0.577671	0.0865126	0.188671	0.0401885	0.300953	0.100318	0.0205544	1.15565	0	0.0411088	0.0524598	0	1.09705	0.0555928	0.204317	0.110741	0.0926482	0.10797	0.232234	0.106147	0.416304	0.130689	0.0635039	0.379183	0.348811	0.171798	0	0	0.251868	0.0349732	0	0.239904	0.0264634	0.23929	0.187751	0.119349	0.0154601	0.03528	0	0.219963	0.0153391	1.50722	0.757445	0.0306782	0	0.40802	0.0365071	0.209595	0	0.11535	0.11443	0.045097	0.553128	0.1764	0.278252	0	0.0355867	0	0.161674	0.159438	0.0923415	0	1.10135	0	9.94873	0.0401885	0.0273036	0.069026	0.0880465	0	0.198488	0.317213	1.33236	0	0	0.0312918	0	0.234075	0.657128	0.0674921	0.272729	0.449743	0.589022	0	0.12486	0.419065	0	0.457719	0.226712	0.110442	0.293477	0.0647311	0.11535	0	0	0.137132	0	0.743027	0.0653446	0.312611	0.432256	0.122099	0.806372	0.0296963	0	0.508645	0.153391	0.37949	0	0.083138	0.158297	0.308009	0.0797634	0.648538	0.0396889	0.0383478	0.016873	0.0914211	2.0414	0.346357	0.180081	0.749162	0	0	0	0.143454	0.64455	1.23511	0.0567547	0	0.143271	0.0426427	0.238063	0.437471	0.0846719	7.67028	0	0.0187137	0.142961	0.476126	0	0.123633	0.0727074	0.11443	0.0978635	0.0225462	0.0570615	0.134064	0	0.709587	0	2.78738	0	0.204624	0	0	0.0696396	0	0.0994558	0	0.0515394	0	0	0.0782295	0.0165662	8.72151	0.0518462	0.155539	0.0303714	0.0193273	0	0	1.77658	0.501896	0	0.0745481	0	0.0472445	0	0.358935	0.966057	0.105226	0	0.0434319	0.0668785	0.0481648	1.72136	0.21168	0.22119	0.268583	0.0469377	0	0.0392681	0.135291	0.0220883	0	0.100318	0.109567	0.308316	0.637187	0.155773	0.0438699	0	0	0	0	0.135598	0	0	0.439005	0.10492	0	0.337529	0	0.0530733	0	0	0	0.243585	0	0.0236222	0.15883	0.0184069	0.0975568	0.165662	0	0.049457	0.0720938	0.494533	3.66513	0.0171798	0.127315	0.030985	0.0638107	0.267207	0.123633	0.140813	0.240517	0.161367	0.0830068	0.148176	0.0220883	0	0	0.102772	0	0	1.78593	0.0269968	0.306475	0.444527	0.0463241	0.0792169	1.05901	0	0.0967879	1.42506	0.0734042	0.0865126	6.30293	0	0.5972	0	0	0.0469377	0.0487784	0.408327	0.0386546	0.0487784	0.0862058	0.0190205	0	0.0987839	0.651299	0.437165	0.536562	0.0797634	0.0757752	0.316906	0	0	0.277024	0.155232	0.0202476	0.0162595	1.14541	0.413542	0.0503123	0.0331325	0.348505	0	0	0	1.00304	0.486863	0.136518	2.88375	0.933661	0	0.381783	0.926482	0.0648585	0	0.331759	0.15063	0.0865356	0	0.108601	0.0893607	0.0291443	3.39577	0.0187137	0	0	0.0158259	0.271502	0.0984771	0.0288375	0.444527	0	0.170016	0.522462	0.856229	0	0.305718	0	0.0276104	0	0.0981703	0	0	0	0.261685	0.0579818	0.226712	0.155845	0.135598	0.205544	0.235302	0.0851059	0.2126	0.317826	0	0	0.146642	0.102158	0.0401885	0.333166	0.0279172	1.52385	0.201249	0.112589	0	0.09725	0.268128	0	0.0512293	0.21168	0	8.74635	0.16873	0.210617	0.433848	0.0420292	0	0.0768423	0	0.203397	0.197261	0.0509259	0.422439	0.021168	0	0	0	0	0.0316542	0	0.190205	0.111055	0	0.0184069	0	0	0.137132	0.616326	0.0646394	3.53677	0.0297579	0.815427	0	0.146028	0	0.102167	0	0	0.154005	0.0294511	0.240843	0.0288375	0.756832	0.256163	0.730142	0.303408	0.0441766	0.0862058	0	0.0438699	0.0466309	0.126088	9.40932	0.0368139	0.0340528	0.0730142	0.0315986	0	5.73372	0.0193435	0.1945	0.159527	0.275032	0	1.06055	0.204931	0.195114	0.0401885	0.137745	0.287148	0	0	0.264446	0.0358935	0	0.238063	0.148854	0.0392681	0.195727	0.0598225	0.487784	0.0923415	0.402498	0.134064	0.474616	0.224565	0	0	0.0877397	0.136361	0.0518462	0	0	0.121486	0	0	0.272423	0.0923415	0.187391	2.22264	0.0558344	0.191125	0.590249	0.118725	0	0.449436	1.89039	0.14204	0.0745481	0.0294511	0.0360083	0.359242	0	16.0815	0.200329	0.397283	0.359242	0.0217815	0.0398817	0.0386546	0	0	0.197261	0	0.0390132	0.289602	0.282853	0.0997042	0.172105	0	0	0.159093	1.1578	0	0	0.0182507	0.220576	0.22119	0.0401885	0.15063	0.126088	0.171491	0.248187	0.00845496	0	0.261072	0	0	0.0340528	0.531347	0.291136	0.083138	0.0668785	0.154005	0	0.301874	0.256696	0.0205544	0.134677	0.220576	0	0.520667	0.118418	0.249414	0.0162595	0.11535	0.0187137	0	0	0.0828312	0.0322121	0.0420292	0.389426	0	0.120259	2.04164	0.269355	0.614792	0	0.489011	0	0.644856	0	0.0230087	0.329484	0.0874329	0.315541	31.4687	0.22886	0.0524598	0	0.20309	0.745788	0.177013	0.0375327	0.141733	0.109263	0.208919	0.333166	0.0167414	0.0849787	0.078843	0.137032	0.102772	0.184456	0.182535	0	0.0197433	0.06197	0.103692	0.6197	0.49708	1.62993	0	0.822483	0	0.173332	0	0	0.0638107	0.143881	0	0	0.083138	0	0	0.140813	0.569388	0.0220883	0.161292	0	0	0	0.720018	0.12394	0.0177143	0.30893	0.0840583	0	0.186217	0.0398427	0.060465	0.119338	0.285307	0	0.10955	0.0241887	0.0457106	0.243278	0.0837516	0.498214	0.0441766	0	18.1882	0.312747	0	0.119242	0.0260765	1.86677	0	14.9759	0.311384	0	0.0696831	0.076082	0	0.374815	0	0.0155959	0.045097	0	0.271196	0	0.431029	0.2126	0	0	0.0411088	0.0713346	0.487262	0.108294	0.0248494	0.21168	0	0.256777	0.462628	0.033746	0.75153	0.183456	0.0466309	0.251255	0.0461233	0.296352	0.0484716	0.627983	0	0.0288504	0	0.141733	0	0.322735	0	0.12394	0	0.103079	0	0	0.0341657	0	0.234382	3.58015	0.294131	0.0496987	0	0.0423359	0.118418	0.0543005	0	0.152471	0	0.452197	0.0202476	0.612031	0.0294511	0.177013	0.0377342	0.0417224	0.239432	0.148316	0.101852	0.0251561	0.0625836	0.549754	0.146335	0.0652198	0	0.0306782	0.77764	0.0279172	0.0398817	0.398749	0.0288375	0	0	0.107067	0.0812973	0	0	0.0852855	0.212336	0	0.120565	0.183763	0.21168	0	0.198181	0.0978635	0.119032	0.0186967	0.144188	0.0963296	0.126701	0.103692	0	0.324882	0.154618	0	0	0.277638	0	0.336233	0	0.862672	0.0454038	0	0	0	0.0358935	0.151857	0.359856	0.243892	0.658355	0.30985	0.549447	0	0	2.64109	0.0344051	0	0.310157	0.629517	0.164435	0.830153	0	0	0	0.128542	0.382557	0.0403399	0.0766956	0.100011	1.19216	0	0.18946	0	0.15063	0	0.238677	0.0273036	2.97364	0.435631	0.152471	0.666638	0.138666	0.213827	0.296965	0	0.248187	0.154925	0.234688	0.135598	0	0.0205544	0.0420292	0.355561	0	0.362617	0.16873	0.173311	0.0503123	0.292977	0.394215	0	0.0417224	0.0524598	0.0867691	0.435017	0.0892736	0.176093	4.15905	0.710814	0.17732	0.0340528	0.597919	0.0693047	0	0.120814	0.131916	0.14222	0.648231	0.0444834	0.6378	0.010832	0	0.297272	0.0266901	0.518659	0.0846719	0.0349732	0	0.838436	0.0886601	0.0957161	0.120565	0.197568	0.154618	0.144494	0.750389	0	0.0616632	0.0745481	0.206464	1.37009	0.657223	0.024621	0.115964	0	0.0543005	0.0273036	0.568154	0.107681	0	0	0.169957	0.192659	0.0908075	0.116454	0.052153	8.46684	0	0	0	0.116884	0.0254629	0.0539937	0.0233155	0.347278	0.223644	0.900713	0.0935686	0.173639	0	0.576444	0	0.0431184	0	0.174559	0.190825	0.391761	0.0463241	0.0558344	0.0957161	0.2126	0.269662	0.0362003	0.169334	0	0.194807	0.0825244	0	0	0.22978	0.206015	0.234382	0	0.0944889	0.208919	0	0	12.5649	0	0	0	0	0.152778	0.0377342	0.132837	0.299726	0	0.0567547	0.0214748	0	0.165969	0.254916	0	0	0.0610497	0.0217815	0.0377342	0.0202476	0.728301	0.0242358	0.00173423	0	0.468456	0.0441766	0.102772	0	9.09978	0.0153391	0	0	0.37949	0	0	1.85726	0	0	0.188058	0.485943	0.230393	0	1.60999	0.163064	0	0.296658	0.0248494	0.216281	0	0	0.0530733	0	0	0.107681	0.0834448	0	1.39433	0	0	0.0595158	0	0.0765719	0	0	0.315372	0.305555	0.282853	0.0404953	0.33562	0.040802	0.0840583	0.169344	0.083138	0	0.253402	0	0	0.0809905	0.0248494	0.140813	0	0	0.0423359	0	0.111055	0	0	0.028224	0.0837516	0	0	0	0.363844	0.1583	0.111976	0.189285	0.317826	0.0251561	0.0579818	0.510486	0.25647	0	0.0325189	0.059209	0	0.030985	0.0147255	0	0	0	0.245426	0.0202476	0.339301	0	0.016873	0.0223951	0.0825244	0.130689	0	0.150323	0	0.217509	0.101545	0.157993	0	0	0.645777	0.508031	0.0159527	0	0.440233	0.0199408	0.0825244	0.216895	0.0631971	0.365378	0	0.118418	0.143644	0.0892736	0.0687192	0.016039	0.0849787	0.0245426	0	0.0503123	2.78221	0.718378	0	0.190819	0.297579	0.016873	0.427654	0.186367	0.0886601	0.0371207	0.743027	0.171184	0.138666	0	0.157181	21.1781	0.195586	1.08877	0.254322	0.100318	0.276104	0	0.313838	0	0	0	0	0.0236222	0.0766956	0.0257697	0.120296	0.038168	0.166276	0.0110949	0.0269968	0.102772	0	0.103386	0.256799	0	0.431949	0.102158	2.44812	0.294392	0.612031	0.0328257	0.0205104	0	0	0.0315556	0	0.0343596	0	0.0242358	0.15063	0.272358	0.0567344	0	0.357401	0.340222	0	0.0457106	1.37107	0.203397	0.19358	0.107987	0	0	0.520609	0.038041	0	0.0938754	0	0	0.140813	0.030985	0.0312918	0.0947957	0.0865126	0.201249	0	0.0230087	0.0181002	0	0.047858	0.385012	0	0.0490852	1.60723	0.0702531	0	0	0.154925	0	0.0748549	0	0.171174	0.370286	0.0582886	0.336233	0.251935	0.345437	0.182842	0.0273036	0.358628	0.277638	0.0230087	0	0.252175	0	0.0303714	0.0944889	0.0935686	0.125474	0.345959	0.0496987	0	0	0.250028	0.132743	0.198488	0	0	0	0.661116	0	0	0.593143	1.0857	0.0745481	0	0.421418	0.0895804	0.301874	0.177627	0.216895	0	0.346709	0	0.238677	0	0.0558344	0	0.0420292	0.0199408	0	0.839049	0.0313217	0	0.0386546	0.17732	0	1.3753	0	0	0.0585954	0.0496987	0.0889669	0.0426427	1.4612	0.0920347	0.177627	0.156459	0	0.108601	0.0454038	0	0.0610497	0.342062	0	0.160853	0.0193493	0.0555276	0.0227019	0	0.0610497	0.131916	0.0463791	0.0809905	0.0233155	0.205851	0	0	0.0162595	0.0490852	0	0.0202476	0	0	0.0892736	0.2307	0.46907	0	0.0444834	0.0622768	0.100931	0	0.143574	0.296523	0.236529	0.24989	0	0.682284	0	0.0325189	0	0.0269968	0	0.0930553	0	0.0641175	0.378569	0.0214748	0.167503	0.232234	0.0377342	0.0469377	0	0	0.271809	0	0.021168	0	0	0.0527665	0.247573	0	0.0447902	0.29267	0.441665	0.145415	0.0990907	0.0257697	0.0543005	0	0.171085	0.0322121	0.0202476	0.0681057	0	0.201863	0	0	0.17732	0.0171798	0	0.135598	0.0130325	0.853468	0.179468	0.218736	0.0414156	0.0604361	0	0.0673009	0.317213	0.330711	0.0524598	0.341755	0.0230087	0	0	0.0683125	0.530733	0.092955	0.028224	0.0791498	0.128849	0	0.21352	0.181002	0.177013	0.302487	0.262912	0	0.535335	0	0.471831	0.170264	0.146642	0.0993974	0.0389613	0	0	0.0825244	0.186524	0.0423359	0.0303714	0.110442	0.109521	0.0625836	0.128849	0.117191	0.0766956	0.0273036	0.159527	0	0.0727074	0.028224	0.172412	0.0837516	0	0.0328257	0.0291443	0.0601899	0.161674	0.102158	0.0315756	0.167196	0.102158	0.0251561	0.100011	0.0561412	0.118418	0.0579695	0.27365	0.0664863	0.0846719	0.0613564	0.0383478	0.100011	0.371207	0	0	0.0487784	0	0	0.0536869	0.111669	0.393908	0.100011	0.0573683	0	0	10.0741	0.021168	0.0167888	0	0.182535	0.0134984	0.207948	0.0276104	0	0.12986	0.358628	0.321815	0.149403	0.107067	0.0892736	0.0273036	0.0454038	0	0	0.0911143	0.0601293	0.183456	1.32377	0.0144188	0.102374	0.148272	0.294204	0	0.0472445	0	0	0.0170198	0.835982	0	0.13714	0.127315	1.01675	0	0.0251561	0.651912	0	0.118725	1.583	0	0.111976	0.0708667	0.397897	0.0350791	0	0	0.0377342	0	0.225485	0	0.873034	0.0368139	0.189573	0.118725	0.0362003	0.0724006	0.0490852	2.06791	0.256163	0	0.0607429	0.179161	0.0635039	0.0420292	0.0518462	0.0334393	0.062963	0	0	0	1.10534	0	0	0	0.0404959	2.76996	0.39851	0.030985	0	0.0938754	0.0809905	0	0	0.0383478	1.14338	0.106453	0	0.36323	0	0.109828	0.0395749	0.117498	0.339565	0.191739	0.0432563	0	2.76281	0	0	0	0.030985	0.235302	0.106453	0.234075	0.0500055	0.100991	0.0340528	0	0.0309896	0	0.0325189	0.355561	0	0.0233155	0.0269968	0.0613564	0.483182	0	0	0	0.441153	0.0208612	0.0199408	0.150323	0	0	0	0.181002	0.0694329	0	0	0	0.0693328	0	0.0475512	0	0	0.592703	0	0.138666	0.0411088	0.321508	0.218381	0	0.190512	0	0.210453	0.0849787	0	0	0	0.222724	0.641175	0.749162	0.392681	0.0300647	0.0809079	0	0.107681	0	0.0484716	0	0.054966	0.0177934	0.125781	0.270582	0	0.16781	0	0	0.307089	0.225193	0	0	0.0785363	0	0	0.114737	0.598225	0.227668	0.0567547	0.7678	0	0	0.103386	0	0	0	0.0180058	0.128849	0.139586	0	0.0874329	0.0242358	0.217509	0.370286	0.422132	0.114261	0.0457106	1.26241	0	0.179468	0	0.0389613	0	0.076082	0.314759	0.946116	0.139279	0.107067	0.0625836	0.114417	0.115964	0.0819109	0	0.0401885	0.0849787	0.222417	0	0	0	0.0893078	0.317213	0.589371	0	0	0	0.018933	0.139179	0.0223951	9.92134	0.0917279	0	0.0273036	0	0	0.0230087	0.141733	0.155539	0.235258	0.19542	0.243278	0	0.0635039	0.181002	0	0	0.0916614	0	0.0570478	0.0622768	0	0.322428	0.0705599	0.0288375	0	7.94042	0	0	0.26598	0	0.0595158	0.122099	0.263833	0.254629	0.159834	0	0.0273036	0	0	0.275797	0.215975	0.102465	0.0315986	0.129155	0.588408	0.224565	0	0	0.365071	0.0254629	0	0.200636	0.078843	0	0.451564	0.0377342	1.09583	0	0	0.416304	0	0	0.162288	0.0978635	0	0.0488037	0	0.0444813	0	0.0576751	0.0874329	0.461094	0.0254629	0	0	0.166583	0.172718	0.0757752	0	0.873716	0.092955	0.0684124	0.0426427	0.0794566	0	0	0.0156459	0	0.0490852	0.447902	0	0	0.410475	0	0.10584	0.06197	0.146028	0.00068714	0.0874329	0.0944889	0.0138052	0	0.7558	0.134064	1.48605	0.0488605	0.136211	0.0880465	0.0966364	0.0162595	0.381024	0.057324	0.0166111	0.0724006	0.0190205	0.0395749	0.145108	0.168117	0	0.0530733	0.0800512	4.38238	0	0.047858	0.0674921	0.12394	0.0251561	0.073321	0.0177934	0.0978635	0.126394	0.103654	0.0656276	0.244812	0.0420292	0.120259	0.23837	0	0.0294511	1.22744	0	0.124216	0.337154	0	0	0.107374	0.14112	0.0217815	0	0	0	0.111909	0.0150323	0	0.179774	0.146642	0	0	6.83756	0	0.0880465	0.0601293	1.02833	0.133757	0.0770023	0.0389613	0.0883533	0	0.107693	0	0	0	0.0208612	0	0.0105683	0	0.151857	0.381024	0	0.0868194	0	0.0671853	0.0441766	0.0294511	0.0429495	0.109099	0.182238	0	0.126088	0	0.124247	0.0751617	0.0659582	0	0.0481648	0.313225	0.0816041	0	0	0	0	0.448822	0	0.0466309	0	0.0358935	0.135598	0	0	0	0	0.387205	0.0444834	0	0	0.203703	0.197898	0	1.75142	0.0343596	0	0.0687192	0.0920347	0.0365071	0.0803769	0	0.109521	0.101238	0.269662	0	0.206209	3.15679	0.0865126	0	0	0	0.0993974	0	0.106453	0	0	0.0438699	0.144494	0	0.205237	0.783215	0	0.7599	1.07589	0	0.040802	0.0187137	0.0217815	0.224565	0.0653446	0	0.0312918	0	0.134842	0.0530365	0.262299	0.262411	0.0862058	0.0711735	0.295431	0.542084	0	0.332859	0.0269968	0.492692	0.214441	3.29822	0.0527665	0	0.256163	0.0227019	0	0.0232982	0.0297579	0	0	0	0.102146	0.0843651	0	0.577671	0	0.055551	0.127008	0.0444834	0	0	0.0481648	0.0220883	0.208305	0.0245426	0.0975568	0	0	0.315679	0	0.0202476	0.308009	0.0251561	0.202783	0.016873	0	0.138359	0.640561	0	0.0224511	0.323348	0.205851	0.0932618	0	0.114737	0.111976	0	0.0342435	0.832119	0.13597	0.0969432	0.138052	0.604229	0	0.719404	0	0.0877397	0.0484716	0.0325189	0	0	0	0.0650378	0.239827	0.230087	0.106147	0.212293	0	0	0	0	1.38727	0.0251561	0	0.100011	0.0485867	0	0.17824	0.0242358	0.0932618	0	0.0911143	0.0199408	0.730142	0	0	0	0.0343596	0.0466309	0.246653	0.218429	0.0727074	0	0	0.177627	0.0472445	1.20338	0	0	0	0.161367	0.016873	0	0.0533801	1.77136	0.319974	0	0.0177934	0.0484716	0	0.045097	0	0.0816041	0	0	0.0463241	0.0466309	0.411395	0.0711735	6.57588	0.0251561	0	0.038041	0.10584	1.85812	0.535335	0.126088	0.779227	0.123326	0	0	0	0	0	0	0	0.0257697	0.0708667	0.0598225	1.35626	0.0944889	0.749469	0	0	0.107681	0.108908	0.014112	0	0.535492	0.498214	0.589329	0.762354	0.0677989	0.0631971	0	0	0.0346664	0	0.128542	0.0779227	0.395136	2.07937	15.519	0.0165662	0.0358935	0	0.204931	0.0358935	0	0.161367	3.00677	0.0315986	0	0.0217815	0.0659582	0.0905008	0.0233155	0.0807531	1.21271	0.0917279	0	0.14204	0	0.0260765	0.106516	0.0665717	0.0254629	0.0339805	0.0244196	0.0644243	0	0.028224	0.205544	0.137132	0	0.778613	0.0162595	0.059209	3.1574	0.0542098	0.966057	1.33236	0.164129	0.347832	0.0242358	0.720325	0.196034	0.612337	0.0987088	0	0.207078	0.0668785	0.354027	0.311998	0.12394	0.0539937	0.0457106	3.06568	2.7525	0.0481648	0.102465	0.145722	0	0	0.0644243	0.0920347	0.0984771	0.0837516	0	0	0.0260765	0	0.0273036	0.145722	0.905008	0.233461	1.50722	0	0.0294511	1.08219	0.0420292	0.0496987	0.0625836	0.0147255	0.12302	0.0812973	0.120872	0.0828312	0	0.0463241	0.0647311	0.130076	0.0905008	0	0	0.422132	0	0.0757752	0.376288	0.208305	0	0.0401885	0.0941822	0.00622797	0	0	0	0.0954093	0.0254629	0	0	0.0518116	0	0.115043	0	0.0533801	0.0237161	0.204931	0.667558	0	0.0684124	0.0414156	0	0.0411088	0	0.41477	0	0.240517	0.0294511	0.0625836	0	0.0199603	0	0	0.0871262	0.381944	0	0.140813	0	0.083138	0	0	0	0.13161	0.0202476	0.0144188	0.0328039	0	0.0782027	0	0.0233155	0	0	0.0371207	0.0245426	0	0	0	0	0.355254	0.109214	0	3.1624	0	0.147562	0.0757752	0.0625836	0.521837	0	0	0.671853	0	0	0.0840583	0.0938754	0.0763888	0.949184	0.033746	0.0874329	1.00655	0.170571	0.0166916	0	0.0371207	0	0.165049	0.108908	0.843651	0.212907	0	0.0570615	0	0	0	0.241438	0.10492	0.125781	0.0515394	0	0.0914211	0.0509259	0.130382	0.0242358	0	0.038041	0.553418	0	0.289602	0	0.0487784	0	0.0567547	0.0288375	0.0794566	0.016873	0	0.0280228	8.24949	0.0610497	0	0	0.0754684	19.5025	0.839049	0.0159527	0.281626	0	0.038041	0.0441766	0.966978	0.0426427	0.0315986	0.111362	0	0	0	0.25739	0.125948	0	0.0184069	0	0	0.0463241	0	0	4.47398	4.03829	0	0	0.0398817	0	0	0	0.0705599	0.0555276	0.0306782	0.624609	0.138359	0	0.0365071	0.0527665	0.414156	0	0.437778	0	0.0423359	0	0.974725	1.09613	0.093826	0.0923415	0.10492	0.0426427	0.0883533	0.98968	0	0.124554	0	0.139893	0.13345	0.883533	0	0.0187137	1.01146	0.117498	0.821006	0.971886	0.136825	0	0.0209775	0	0.384398	0	0	0.0846719	0	0	0.0319054	0.0997042	0.0365071	2.08459	1.69049	0	0.125781	0	5.46122	0.16689	0.0435631	0.0711735	0	0.207692	0.0791498	0	0.0368139	0.576444	0.0245426	0	0.0794566	0.0236222	0	0	0	0.0346664	0.0493919	0.135291	0	0.076082	0.0702531	0	0.0674921	0	0	0	0.12486	0	1.61459	1.73477	0.365684	0.301567	0.0220883	0	0	0.161674	0.234995	0	0	0.041493	0.599759	0.0751617	0.358015	0.0469377	0.0334393	0.153084	0.140813	0.0343596	0.247573	0.124554	0	0	0	0	0.42798	0	0.268434	0	0	0.60068	0.24222	0.445459	0.0319054	0.438699	0	1.33142	0.014968	0.180388	0	0	0.0814505	0.0426427	0	0.0555276	0	0.381353	0.257697	0.325189	0	0.0997042	0.415383	0	0.0579807	0.0579818	0	0	0.349118	0.319974	0.127621	0.299113	0	0.108601	0.165356	0.0411088	0.144188	0.0196341	0.0834448	0.111362	0.151852	0	0	0.0306782	0.578285	0.0187275	0.0349732	0	0.176093	0.0386546	0	0.100931	0.0454038	0	0.0371207	0.0616632	0.0294511	0.0465131	0.289296	5.05553	0	0.0416726	0.048441	0.03048	0	0	0	0.176093	0.047858	0	0	0.100011	0.0582886	0.147255	0.0610497	0	0.033746	0.528279	0.335927	0.0923415	0	0.340835	0.0941822	0.03528	0	0.0555276	0.141427	0.0977219	0.0727074	0	0	0.0990813	0	0.0358935	0.181308	0.185296	0	0	0.0515394	0.355724	0.304021	0.163822	0.221804	0.392681	0.0711735	0.824795	0.161367	0.585647	0.0524598	0.033746	0.119032	0.0208612	0.192484	0.368445	0.0677989	0.0386546	0	0.246039	0.525518	0.280399	0.2126	0.0447902	0.258617	0.0880465	0.0570615	0.0493919	0	0.0720748	0.0951025	0	0	0	0.1478	0	0.0414156	0.324882	1.10349	0.133757	0.0248494	0.0576751	0	0	0.216588	0.0622768	0.0822176	0.0427221	0.393908	0.280399	0	0.1945	0.482115	0	0.117484	0.0288375	0.0411088	0.118111	0.0926482	0.155232	0.127315	0	0	0.0984771	0.033746	0	0.382251	0	0.130076	0	0.0300647	0.0208612	0.0259095	0.0147255	0	0.0895804	0	0	0.0373963	0.069026	0.204931	0	0.781374	0.756832	0.0576751	0.498445	0	0.0828312	0.0423359	0.0181002	0.364457	0	0	0.175173	0.110135	0.157993	0.146642	0.4252	0.0472445	0.0508682	0.482568	0.162288	48.9251	0	0.0674921	0.0984771	0	0.26506	0	0.351879	0	0	0.0766956	0.0187137	0.405566	0	0	0	0.0174866	0.108294	0	0.0862058	0.0177957	0.0520383	0.269662	0	0.0153391	0	0.224258	0.0490852	0.0438699	0.0311286	0	0.265673	0.0312918	0	0.0635039	0.591476	0	0.0446084	0.360162	3.09237	0	0	0.0889669	0.0423359	0.0656514	0	0	0	0.0355867	0.110442	0.0880465	0	0.0306782	0	0	0	0	0	0	0.229405	0	0	0.090194	0.138972	0.287148	0.0248494	0	0	0.126394	0.0702531	0.03528	0.136825	0	0.237449	0.0837516	0.1583	0	0.0475512	0	0	0.052422	0.0484716	0.124247	1.28543	0.263526	0	0.116884	0.023929	0.0711735	0	0	0.0312918	0.105226	0	0.0245426	0	9.34851	0	0.0190205	0	0	1.15258	0.0573683	0.165356	0.0285307	0.708667	0.0552208	0.0181002	0.259845	0.0401885	0	0.130382	0.0926482	0.161674	0	3.02395	0.102465	0	0.0233155	0.255856	0.054914	0.50435	0.0395749	0	0.122099	0.481341	0	0	0	0.17732	0.268741	0	0.0227019	0.599759	0.336847	0.793952	0	0.0343596	0.312918	0.0923415	0.0714803	0.111976	0	0.187444	0.09725	0	0.101545	0.694248	0	0.0797263	0	0	0	0	0	0	0.0739345	1.47685	0.0220883	0.0868194	0	0	0.0230087	0.0874329	0	3.27986	0.0444834	0.0273036	0.209532	0	0	0	0.123326	0	0.103692	0.473979	0.161061	14.0589	0.555583	0.0294511	0	0.0767924	0.0613792	0.472751	0	0.416917	1.01514	0	0	0.261378	0	0	0.0269968	0.0245426	0.0803769	0.0395749	0	0.152471	0	0	0.110748	0.0730142	1.49924	0	0.402489	0	0	0	2.14073	0	0	1.86217	0	0.139279	0.076082	0.0199408	0.071787	0.0500055	1.91555	0.20217	0	0	0.156766	0.447902	0.18591	0.0595158	0.0374274	0.442605	0.0362003	0	0.033746	0.136825	0.0880465	0.464162	0.245733	0.0972804	0.125167	0.0607429	0.117498	0	0.0541517	0	0.0552208	0.243585	0	0	0	0.233461	0.0539937	0.136411	0	0.0432563	0.0874329	0.0487784	0	0	0.0466309	0.394215	0	0.0386305	0.396669	0.187137	0	1.16516	0	0	0.261992	1.22283	0.0343388	0.0315986	0.14971	0.272423	0.784187	0	0.373354	0.0420292	0.190512	0.0300647	0.0702531	0	0	0	0.194807	0.195727	0	0.0635039	0.154925	0.0265961	0.196954	0	0.0319665	0	0	0	0.223031	0.0960228	0	0.0840583	0.0138052	0.0389613	0	0.279172	0	0.133143	0.259231	0.159121	0.303714	0.0496987	0.0702531	0.054914	0.458423	0	0	0.181002	0	0	0.113509	0.0654251	0	0	0	0.025315	0.405259	0	0.0177934	0	0	0.090194	0.123633	0	0.447289	0.180695	0.0202476	0	0.171184	0.267821	0.714189	0.0441766	0.161981	0.0242358	0.27549	0.538403	0	0.054914	0	0.0254629	0.712962	2.50383	0.06197	0.844347	0	0.0176844	0.671014	0	0.0147255	0	0.430109	0.0708667	1.04766	0.210453	0	0	0.176093	4.04615	0.0441766	0.802542	0.276718	0.0797634	0.305248	0.028224	0.0862058	0.0392681	0	0.168117	0	0.118418	0	0	0	0	0.0539937	0.023929	0.179161	0.151244	0	0.156031	0	0	0.0187137	0	0.807443	0.103692	0	0.583193	0.192966	0.0245426	0.0816041	0.169662	0.139279	0	0	0.0426427	0	0	0.13345	0	0.0264837	0	0	0.0411088	0.20546	0.268741	0	0.0843651	0.0248494	0.0585954	0.0220883	0.572149	1.37101	0	0	0.489193	0.204317	0.0536869	0	0.0266901	0.0923415	0.14204	0.0285377	0	0.196647	0	0.130076	0.0653446	0.0923415	0.405607	0.0923415	0.384705	0.0920347	0.073321	0	0.139586	0.0463241	0.161981	0.341449	0.0322121	0	0.237756	0	0	0	0.0708667	0.0355867	0.017907	0	0	0	0.0543005	0	0.625529	0	0	0	0.0242358	0.386852	0.0527665	0.125781	0.0469377	0	0	0	0	0	0.267514	0	0	0.255856	0.171491	0.368445	0	0	0	0.028224	0	0.53963	0.0251561	0.179774	0.0911143	0.090464	0.0530733	0.0647311	5.17408	0	0.0987839	0	0	0	0.0214748	0.764195	0.346195	0	0.0582886	0.0315986	0	0	0.0245426	0.0969432	0.040879	0.411486	0	0.28408	0.665089	0.0171798	0.240211	0.0973682	0.0242358	0.047858	0.0589022	0.113509	0.0236222	0.245426	0.235916	0.124468	0	0	0.0481905	0.0334393	0.0383478	0	0.108601	0.192046	0.0220883	0.131303	0.00988673	0.154311	0	0	0.0165662	0.0177934	0	0.177627	0	0.0524598	0.523677	0	0.0411088	0.180388	0	0.0837516	0.00695834	0	0	0	0.0404953	0	0	0.250641	0	0	0	0.0362003	0.19358	1.20044	0.033746	0.273343	0.0561412	0.0235411	0.163244	0.116577	0.0276104	4.35539	0	0.34014	0.0158757	0.0705599	0	0.227326	0.409248	0	0.48533	0.265367	0	0	0.00145059	0.309237	0.231927	0.199749	0	0	0	0	0	0.261378	0.116577	1.25903	0.12302	0	0.0852855	0.0963296	0.177934	0	0.286841	0.0297579	0.115964	0	0.0266901	0.0276104	0	0.112228	0.133143	0	0	0.242247	0.61878	0.162595	0	0.120259	0.0337385	0.0558344	0.0291443	0	0.0865126	0.0986536	0	0	0.0457106	0.0567547	0.154005	0.0748549	0.12302	0.133757	0	0.0174866	0	0.0681057	0	0.0315986	0.0506191	11.9973	0.0653446	0	0.154005	0.0199408	0	0.016873	0	0.24696	0.0607429	0	0.0895804	0.226405	0	0.0393184	0	0	0.551901	0.073321	0.0460173	0.0616632	0.0797634	0.186524	0.0242358	0.163208	0.623688	0.0288375	0.0543005	0.256777	0.126335	0	0.147562	0	0	0.0377342	0.425191	0.0745481	0	0.0681057	3.07641	0.0398817	0.0269968	0.0285103	0	0	0.234075	0.153084	0	0	0.0349732	0	0.0496987	0.1758	0	0	0.0543912	0.0420292	0.200329	0.642402	0.0181002	0.0368139	0.0576536	0.0257697	0.120565	0.0317334	0	0	0.51202	0	0	0.232848	0.0214748	0.0622768	0	0	0.114737	0.0233155	0.152164	0.0766956	0.0524598	0	0.206771	0.127008	0.165969	0.0177934	0.028224	0.536869	0.132223	0.152843	0.0181002	0.0883533	0	0.0951025	0	0.16014	0.0181002	0.300953	0.0429495	0	0.0607429	0.0496987	0	0	0.758979	0.101852	0.0651489	0.045097	0.0217815	0.12302	0	0	0.165049	0.464162	0	0	0.14112	0	0	0.357095	0.122406	0.0293311	0.0251561	0	0.0840583	0	0	0	0	0	0	0	0	0	0.106147	0.0877397	0.0941822	0.0319054	0.195114	0	0.0868194	0.0766956	0	2.65796	0.36323	0.0828312	0.159834	5.45704	0.230072	0.650992	0	0	0	0.374581	0.163822	0	0.644243	0	0.102158	0	0.0303714	1.5517	0	0.0865126	0.0150323	0	0	0	0.0260765	0.134371	0.497601	0.123326	0.156459	0.483796	0.0830764	0.186524	0.0231775	0	0.109521	0.0687192	0.0604361	0	0.269105	0.0199408	0	0.0397908	0	0	0.398203	0.609576	0	0.113816	0.0604361	0	0	0.0743881	0	0.764576	0.640561	0.0358036	0	0.0622768	0.0435631	0.0185286	0	0	0	0.167196	0.143267	0	0	0	1.02158	0.0331553	0	0	0.0591259	0.368139	0.666638	0	0.0343596	0	0.944889	0.236529	0.0816041	0.0892736	0.0418821	0.385625	0.237143	0.0475512	0	0.0454038	0	0.0362003	0.686885	0	0	0.573882	0	0.339439	0.0607429	0.0371207	0.0990907	0	0.0260765	0.038041	0.0220883	0	0.0260765	0.3528	0	0.113203	0.0809905	0.301567	0.0963296	0.0490852	0	0	0.768183	0	0	0	0.0595158	0.140637	0.0941822	0	0.0346664	0.0266901	0.189285	0	0.265367	0.257084	0.0276104	0.0582886	0.0223951	0	0.16873	0	0.0389613	0	0	0	0	0.19316	0.107067	0	0.0981703	0.0269968	0.021168	0	0.0493919	0	0	0.208612	0.0331325	0	0.335006	0	0.0377342	0.0742413	0.26506	0.217509	0.241131	0	0.134064	0.118111	0.0426427	0	0	0.432563	0.047858	0	0	0.153391	0.0398817	0.216895	0.480728	0	0	0	0.0816041	1.01637	0.207698	0	0.0134984	0	0.221497	0	0	0	0.125781	0.053571	0	0.104306	0	0.264753	9.09119	0.0509259	0	0.0714803	0.0604361	0.101397	0.236836	0.305862	0.0693328	0.0503123	0.0442903	0.0567547	0.052145	0.0420292	0.149096	0.0343596	0	0.148176	0.253868	0	0.740572	0.0966297	0	0.568774	0	0	0.0325189	0	0.0150323	0.0181002	0.200636	0.0285307	0.173025	0.316599	0.0276104	0.215912	0.157993	0.0205544	0.20174	0.0957161	0.446061	0	0.0441766	12.3446	0	0.0389613	0.38864	0.33654	0	4.00412	0	0.0941822	0.0254629	0.0463241	0	0.0960228	0.0650378	0.0417224	0	0.0558344	0	0.0544635	0.054914	0	0	0.0981703	0.136825	0.0291443	0.0294511	0.0279642	0	0.0334393	0	0.236222	0.160447	0.0190205	0.187137	0.176707	0.133143	0.296658	0	2.31437	0	0.0297579	0.0242358	0.0194248	0.202783	0	0.0855922	0.807451	0.490238	0.668785	0.0668785	0	0	0.0386546	0	0.115964	0.0391888	0.276984	1.71103	0.0196341	0.126088	0.0184069	0.0812973	0.131303	0.339608	0	0.231314	0.428882	0.021168	1.18725	0.214158	0	0.0319054	0.0966515	0.128235	0.0196341	0.0757752	0.428882	0.138359	0.402805	0.0843651	0.111976	2.11776	0	0.244199	0	0.0855922	0.0827895	0.170571	0	0.0260765	0	0.0181002	0	0.0819109	0.144801	0.136518	0.378263	0	0	0.0941822	0.0503618	0.125167	0.231927	0.134371	0.0825244	0	0	0.230059	0	0.0868194	0	0.0377342	0.160754	0.0199408	0.0828312	0.0766956	0.238531	0.0171798	0	0.181615	0.217202	0.0773091	0	0	0	0	0.0276104	0.677682	0.155539	0.252175	0.52153	0.222724	0.0855922	0.0687192	0	0.0266901	0.364457	0.156152	0	0.205544	0.210146	0	0	0.0187137	0.219349	0.0401885	0.276411	0.023929	0.264753	1.26456	0	0.0545508	0.102772	0	0.773661	0.0644243	0.0429495	0	0	0.177013	0	0.0269968	0.606256	0.0366382	0	0.0303714	0.120259	0.0957161	0	0	0.552208	0.0319054	0.0276104	0.570001	0.257697	0	0.227939	0.0319054	0.0223951	0.0208612	0	0.0466309	0.703758	0	0.0527665	0.192046	0.0236222	0	0.0233155	0.154925	0.0586621	0.0251561	0.54536	0.059209	0	0.31216	0.0365507	0	0.131916	0	0	0	0.295738	0.146949	0	0.0546072	0.143881	0.250948	0	0.255243	0.0616632	0.0518462	0.0397316	0	0.816041	0	0.0182286	0	0.251561	0.0362003	0.116577	0.0266901	0.254629	0.0880465	0.263526	0	0	0.0573683	0.0202476	0.327337	0	0.0254629	0.110442	0	0.0414156	0.263219	0.0187137	0.0417224	0	0.484238	0	0.03528	0.0711735	0.0457106	0.0312918	0.0291443	0.0892736	0.0487932	0.358628	0.0816041	0.400658	0.0214748	0	0.233461	0.0460173	0.221804	0.175786	0.0214748	0.606202	0.0154671	0.139586	0.04642	0.0487784	0.121793	0	0.694555	0.0816041	0.0868194	0.0368139	0.113509	0	0.492718	0.148176	0	0.0205544	0.0389613	0.647004	0	0.0349732	0.188671	0.0285307	0.5654	0.0233155	0.407714	0.0288375	0	0	0.165049	0.142961	0.0355852	0.187444	0.212293	0.326853	0.180388	0.284509	0.388693	0.127315	0	0.0791498	0.0536869	4.22796	0.138359	0	0.0926482	0.110442	0.45956	0	0.0233155	0.0325189	0.123326	0.134677	0.100625	0	0	0	0	0.640868	0	0.0414156	0.400908	0.998269	0.191432	0.589635	0.119032	0	0.0512326	0.144458	0.191125	0	0	2.981	0.016873	0.0806837	0.118725	0.0162595	0.194807	0	0.00378535	0	0.0150323	0	0	0.0346664	0.0934605	0	0.0315986	0.00561458	0.0447902	0.153084	0	0.118725	0	0	0.846412	0	0.173946	0.0279172	0.647311	0	0	0.114863	0	0	0.0997042	0.0766956	0.218821	0	0.0156459	0.0251561	0.0242358	0	0.175173	0.38041	0.495453	0	0.340835	0	0.0388536	0.0454038	0.0190205	0	0.0530733	0	0	0	0.101003	0	0.0750104	0.105789	0	0.150323	0	1.81204	8.45983	0.0834448	0.188978	3.9125	0.162595	0.0331325	0	0.0564479	0	0.0242358	0.852241	0	0.243316	0.238677	0.0978635	0.0340528	0.150334	0.215668	0.122406	0.0193273	0	0.0496644	0	0.103999	0	0	0	0.0724006	0.134064	0.322121	0	0.0362003	0.275184	0	0.136211	0.0362003	0	0.0558344	0.0490852	0	0	0.0398817	0	0.0328257	0	0	0.0693328	0.31936	0	0	0.0212248	0	3.32828	0.0368139	0.444834	0	0	0.302487	0.0279172	0	0.0898872	0.302794	0	0.461707	0.0638107	0.126088	0.10676	0.114918	0.0527665	0	0	0.17732	0	0.125781	0	0	0.130689	0.144188	0.0727074	0	0.0524598	0.157686	0	0.0377342	0
23_19_BF	Flower	23_19	Aacet	B	0.0280673	0.152809	26.1288	98.0442	9.99108	0.0869417	1.14668	40.0776	4.34981	9.56658	0.125184	0	1.31378	20.3272	33.6558	0.0275219	17.4996	2.73224	1.74852	0.195979	0.0289464	60.2343	0.0459282	36.5119	0.0460104	3.28735	0.128592	0.121599	0.0137309	0	0.290926	0.174481	70.2695	2.14456	0.495956	79.0955	4.07102	56.789	0.136424	7.38508	1.97606	0	0.174019	5.37489	0.86882	6.37483	2.14934	0.790542	0.0247978	47.8481	0	3.99609	2.78699	22.032	0.0445166	1.39973	0.100386	0.711966	0	0.431	11.202	0.888837	0.102756	1.04599	0.113532	7.00742	0.122846	0.0364289	0	0.0774473	0.431123	0.233936	0.292495	2.83166	0.0675218	5.44626	0	0	0.163725	5.99823	0.083954	1.27544	1.34875	1.5533	25.641	0.159244	0.127276	5.69005	1.21838	4.35853	0.883202	9.02437	0.158049	0.0486993	27.4767	0.0743934	0.377644	0.0561685	0	4.18015	4.53515	11.0143	0.356132	1.86997	0.170797	0.982076	0.750363	0.796219	9.13077	0	0	0.428136	0.172433	0.368083	0.0173286	0.0635963	0	8.38447	0	116.781	2.68115	0	0.116819	0	0	35.8431	0	4.42775	11.2199	0.256642	4.04997	7.78114	11.614	60.0935	6.19826	9.44958	1.41885	6.22014	0.0287342	0.184938	0.242246	9.33513	0.107856	2.76379	0.303549	2.13286	0.0421264	0.833565	0	20.2769	8.11542	0	0.205553	0.0767836	4.56795	0.98773	0	0.639365	1.27634	0.0378549	1.50671	0.0313707	1.17715	0.3155	2.07675	0.0537784	0.0884356	3.42867	1.07795	0	0.324995	10.067	0.361217	0	1.68685	0	1.96112	0.313979	0.301159	0.181651	0.365992	0.0218697	1.12367	6.92397	2.76744	0.260526	0.464287	0.404832	1.82779	0.702144	0.533302	10.776	13.3391	0	4.13646	1.38526	52.1871	4.44624	0	39.2907	0	1.56137	0.145799	0.48042	0.710174	0.300032	0.0161335	6.53811	0.494462	3.20239	0.838644	1.72898	0	1.9412	6.34697	0.161335	0	0.830407	4.43343	1.46397	0.0655095	0.0824602	0	49.0965	0.0319261	2.67371	0.017932	0.141507	2.04411	1.78296	3.82115	5.81962	0.808767	1.55766	0	0	9.42177	0.318362	0.0973986	0	0.49267	0.334621	0.0776799	0.0467804	12.6017	6.4797	0.0319854	0.549436	0	0.625323	1.04437	0.0721246	10.1005	0.037272	2.09357	0.0432675	1.10289	0	3.21565	51.1624	0.136239	0.181054	13.5763	0.89541	18.6922	2.74539	0.0397363	0.84147	0.271096	0	0.0277855	0	0.169402	0.879575	0.455622	0.0740947	0.0567475	0	0.0280843	0.0717045	0.639963	9.96872	0.173585	0.317293	0.0280843	0.0558698	0.285324	0.0926183	0.0836553	2.25001	0.3639	0	5.57473	0.280889	0	0.133686	0.178066	0.141758	0.51687	0.169326	1.22631	0.504919	0.0334621	0.0204202	0.0116922	0.313409	2.4499	15.833	0.0373461	0	0.725112	0.0582599	0	0.575728	0.242302	0.0424252	0.172091	0.0606501	0.61607	0.106959	0	1.66279	1.276	0.327152	0.0950085	0.20137	0.178143	0.0376449	0.0358523	0.531809	1.42453	9.52296	44.4496	1.03494	3.44122	0.0968011	0	0.0355535	0.634286	0.121599	0.0337609	0.633987	7.48316	8.02881	0.612775	1.80312	0.0286818	2.94453	6.62759	0	0	0.237222	0.114727	0.252758	0.253057	0.133848	37.2757	1.24885	0.70121	0.111441	1.2136	0.0209493	0.0852063	0.136239	0.0794725	0.0150617	2.31795	15.6338	0.475183	0.578416	0	1.02059	2.6701	0.0259929	0.0313707	0.152372	0.0436202	0.306238	0.0197187	0.0424252	0.0427239	3.26303	0	0	35.8555	0	0.0576624	2.4517	0.214815	0.0227064	0.888837	0.572622	1.81801	0.644146	0.300345	0	0.0776799	0.112337	0.792419	0.214815	0.0145751	0.0950085	0.145805	0.745966	0.0896307	0.542863	0.260418	1.21681	4.45157	0.277556	0.0947097	0	0.0295781	0	0.306537	0.124587	0.0803688	0.0249526	0.0358523	0.0896307	0.44575	2.25829	0.499243	0.422459	0	0.0806676	8.83815	1.32623	0	0.244094	6.91676	0.01942	0.363602	0.109947	0.754341	0	0.781579	0.0391041	1.58586	0.174481	0.0333047	0.965322	0.589172	0.183743	0.0662142	0.282962	0.386688	0.196291	0.195992	0.382125	0	0.127873	0.633091	0.489981	3.64184	0.377943	66.765	3.26345	0	2.59421	0.144007	0.221089	0.0833565	0.276384	0.0660279	5.03396	0.0241689	0.959347	0.303549	0.0454129	0.318786	0.980261	0.028383	0.192706	0.115922	2.02331	7.70107	2.65934	0.247082	66.7859	0.121898	0.398555	0.0263295	0.640029	1.07892	0	0.578007	1.17775	0.024499	1.9037	0.0379436	0.0421264	0.0877343	0.143708	0	3.93682	0	0.103374	0.190316	0.561088	1.54255	1.70836	0.763653	0.281142	1.08274	0	0.0331375	54.2429	0.0663267	1.8591	0.766342	0.0583503	14.1548	0.0448153	1.55631	0.986833	0	0	0.034956	0.471457	1.89992	0.338858	5.24578	0.268294	0	0.067223	0.162231	0	0.071107	0.654999	0	0	0.165518	0.100088	0.129367	0.880173	0.0221089	1.52977	2.00434	0.107258	0.0170298	0.246884	5.42066	0.0215114	0.0313707	4.03099	0.944707	0.325359	1.3597	0.371071	0	0	0.164024	0.123392	0.0815639	0.942321	1.71493	0	4.35347	0	0	25.6162	1.09738	0.47803	0.897203	1.68864	4.69694	0.138928	0.118611	0.138894	7.34325	0.345078	0.0304744	0.54871	0.17717	0.86643	0.0938134	0	0.027188	0.180886	0.594849	0.151406	0.314902	2.42623	7.41186	4.2694	1.51177	0.280245	0.0690156	0.346871	0.143708	0.428831	0.0965023	0.153567	1.6492	0.11174	0.0436202	0.0253954	0.326853	0.635183	0	0.0481018	0	0.0537784	0.10427	0.254253	20.1085	0.149683	0.083954	4.84872	1.73166	0.0227064	0.201071	0.247978	0	0.268892	0.00156273	0	0.0666255	0.366291	0.0242003	0.102903	0.0884052	0.260526	0.238119	0.167311	0.0743934	0.47803	0.109051	0.0325658	0.0388399	0.690156	0	0.0891722	0.316396	0.0227064	0.0955269	1.02776	0.758727	0.403144	0.442185	0.0424252	0	1.40979	0.0890331	0.333426	2.94616	0.882862	1.09768	0.527626	0.0926183	0.74215	0.0908257	0	0.432617	13.5163	0.631597	0.0182249	0.149086	0.133245	0.0451141	0.0451141	0	4.75759	0	10.7892	2.87349	2.0345	0.178365	0	1.05167	2.04657	0	26.1061	0.0969376	0.336115	0.161036	1.21808	0	0.0621439	2.1831	0.305043	0.0132616	1.20081	0.407481	0	3.09909	0	0.0735191	0.588873	0.8007	0.510895	0.020615	0	0.063339	0.167012	5.75578	0.123989	1.88254	1.87179	0.0253954	2.56433	0.0654304	0.244692	0.0735679	0.0403338	0.354313	0	0.138928	0	0.677906	0.143151	0	0.712265	0.100688	0.321587	0	0.438294	1.38987	0.506413	0	36.2329	0.0609488	17.2057	0.843126	0	0.119362	0.0743934	0.739583	0.107557	9.3511	0	0.0307732	1.39643	0.024499	1.01581	0	0.436203	0	0.722302	4.08657	0	1.10395	0.302501	0.0654304	0	5.94072	0.380034	3.85143	0.736764	0.0717045	0.268593	0.0346572	0.409213	69.6741	0	0	1.56495	8.71896	4.93221	0.233936	0.226766	1.35671	0.109167	7.54751	0	0	0.0950085	0	29.5488	0.0845516	0.1455	1.10664	0.176572	0.714857	0.0678205	0	0.229264	0.0519858	0.0489981	0.127873	12.297	1.42961	4.47347	0.533302	0	0	0.213918	0.292793	0.032267	1.38121	0.804286	5.86089	1.07348	0	0.406326	0.701808	0.564374	0.210931	2.87386	0	2.04507	0.104569	0.745727	0	0	0.36038	0.219894	0.396466	0.240808	0.182548	1.53059	2.39254	3.10869	3.25778	0.134745	0	0.10666	2.48068	0.0776799	0.530858	0.0570648	0.0501932	0.456519	0.185603	0.123989	0.419471	0.17717	0.409313	0.491774	0.0325658	0.0164323	0	0	0.122794	2.61303	0.116221	0.282038	0.686821	0.494761	0.138031	0	0.139824	0.0953073	0.593653	0.023304	0.020615	0	0.16253	0	0.0777336	0	0	0.439788	0.924391	0.0280361	0	1.66892	0.0346572	0.0242003	11.7781	0.144604	0.582599	0	0	0.299964	0	0	2.39941	0	0.0570648	0.0534796	0	0.247381	1.07587	0	0.39318	1.26051	4.39678	3.66797	0.0268892	2.78975	0.0430227	0.279105	0	0.0684181	0.032267	0.42963	0.138928	0	0.113532	0	0.0394375	0.0346572	0.0367486	0.347767	0.378839	0.0501932	1.72987	0.374656	0.717195	0.094411	0.241704	0.210626	0.055571	0.606501	0.191212	0.0419101	0.0609488	0	0	0.288611	1.77857	0.178365	0.0585587	0.165219	8.6958	0.446659	0.123093	0	8.19314	0.31311	0.739752	0.278154	0.0186627	0.0979962	0.0472055	0.0373461	1.4568	0.113831	0.0525833	0.28144	0.162231	2.35848	6.18164	7.48652	3.25844	0	0.20615	0	0.0597538	0.149086	0.015536	0.0681193	0.150281	19.7484	0.800402	0.795621	0.0137434	0	0.158646	0	0.424849	0.71107	0	0.0355535	1.7236	0.722245	82.475	0.0787253	0.177459	0.156555	0.035926	0.307433	0.0561685	1.70717	0.0421264	0.319085	0	0.149113	0.0460104	0.0340596	0.17956	0.0923196	0.922598	0.483109	0.158049	0.209996	0.0256941	0	0.18195	0.0313707	0.0696131	0.0848504	0	0	3.99633	0	9.43034	0.357588	0.0250966	2.91419	0.369577	14.8441	4.47556	0.0433215	0.38763	5.28851	0.0242003	0.0295781	0.0239015	0.430227	4.58705	1.4075	0	0	0.184639	0.0158347	0.39079	0	0.0191212	0.309272	0.890331	0.23304	0.265556	0.0376449	0.589172	0.501633	0.047803	0.0415289	0	0.0767836	0.3423	0	0.0424252	0.944408	1.13831	0.0669242	0.0495956	0	0.308329	0.0301757	0	0.621738	0.645938	0.0755885	0.136836	0.67493	0.10188	0.0618451	0.604152	0.0200175	0	0.0430227	0.610385	0.555112	0.305939	0.208839	0	0	0.356417	1.95992	0.15536	0	0.165518	0	1.36059	0.518364	0.271282	0	0	0.253356	0.0742097	0.672529	0.0779787	0.590965	0	0.788451	0.209138	0.147891	0.12369	0	0.0573636	0.169701	7.58875	0.0355535	0.345377	0.125782	0.197187	0.904672	0.376435	1.22615	0.803389	0.0824602	5.27399	0.0316695	0.0702107	3.5912	1.69163	0	0.0237551	0.585886	0	0.65759	2.22971	0	0.0388399	0.585886	0.0985937	2.91827	0.175868	0.105764	0.648627	0.112063	0.0642353	0.335935	0.116819	0.0347766	0.126379	0.670138	0.347767	0.0200175	0.0967396	0.0534004	0	0.167908	0	0.220205	0.113532	0	0.167311	0.275764	0	0.150579	1.65608	0.121672	0.524339	0.12608	0.490578	0.116275	0.121109	0.109947	4.87121	1.76453	0.269788	0	0.629506	4.71355	0.154463	0.184042	0.0625342	0.425653	0.0158347	0.108837	0.0495956	0.204147	0.186133	3.80303	2.26228	0	0.584392	0	0.578118	0.0200175	0.167311	0.078875	0.319683	0	0.337011	0.0209138	0.0561685	0.0210299	0.24499	0.243497	0	0.0418276	0.115325	0.128769	1.18614	0.120105	0	0.3976	0.387291	4.76208	0.164024	1.52312	1.46277	0.0203163	3.39427	0.0657291	0	0.141616	0.252758	0.169503	0.802194	0.21135	0.284854	3.77465	0.074245	0.0687168	0.68926	0.0305178	0.0442178	0.237521	1.29102	0.0250966	4.55383	0.74216	1.61156	92.7522	0	0.0603513	2.49651	0	0	15.521	0.146695	0.382723	0.165817	0	0.556009	0.051687	0.374357	0.559594	0.653706	0.646835	0.120404	0.45861	0.231247	0.0289806	0	0	0.027188	0.0329883	0.107557	0.195597	0.0902282	0.115325	0.0687168	0.0693144	0.110246	0.105764	8.33725	0.0968011	0	0.517203	0	0.0415289	0.0379436	0.823494	0.0508786	0.0564673	0.143409	0.916922	0.856732	0.0418276	0.0157236	1.36239	1.38001	0.0612476	0	0.190913	0.0965023	1.88832	2.1073	0.021694	0.440385	0	0.353742	0.11174	3.50346	0.172688	0	7.77845	0	0.177767	0	4.35097	0.0370473	0	0.723917	0	0.105167	0.113831	0	0.159841	0	0.166414	7.21318	1.49269	0	0	0	0.0191212	0.585288	0.0836553	0.0997888	0.0280843	0.259052	0	0.0239015	11.2684	0	0.0821614	0.272477	0.135641	0	0	0.229454	0.055571	23.92	3.41982	0	2.41555	0.0421264	0	0.101905	0.0812651	0.0459465	0.0851491	0.074991	0	0	0.194499	0.0409313	0	0.0484006	0.330733	0.221686	0	0.359419	0.043714	0.0215114	0.299823	1.79231	0	0.78594	0.250368	1.21509	0	0.23543	0	0	0.047262	0	0.372864	0	0	0.247679	0.25246	0	18.0079	1.35581	0.357328	0.0717045	0.224077	1.5524	0.223353	0.742142	5.38501	0.103374	0.383022	0.126379	0.0191212	0.520754	0.249588	0	0.105499	0.0821614	0.034956	0.234534	0	0.147592	0.0854479	0.112636	0	0.256642	0.0773811	0	0.642951	0.666852	0	0.369278	0	0.0328646	0.380333	0.0588575	0.182847	0	0.0131837	0	0.0947097	0	0.0343584	0.553021	0.0364498	0.106063	0	0.0543759	0.642652	0.0242003	4.5144	0.2913	0.84734	0.253954	10.3054	0.290702	0.0298769	0	0.0893319	0.0555032	0.119209	0.0920208	0.215114	0.0392739	0.0791737	1.61694	0.0394375	0.127885	0.031072	0.0280843	0	0.209138	1.2369	0.0158347	5.15287	0.11652	0.752778	0	1.4731	0.182548	0	0.30325	1.70209	0.0466079	0.024499	0.391686	0.132993	0	0	0	0.420127	0.036151	0.455025	0.0265904	0	0	0.178664	0.0896307	0	0.0140421	0.523443	0.39318	0	0.296379	0.0648328	1.78721	0.142513	0.0370473	0.634286	0.0821614	0.0618451	1.16991	0.250368	0.104868	0.0415289	0.413197	0.428733	0.19898	0.507011	0	0.0457116	1.2387	0	0	0.276062	0.0415289	0	0.0540772	0.659896	0.0899294	0.0451141	1.02149	0.021964	0.466006	0.476238	0.413496	0.0552722	0.209138	0.0385412	0.152073	0.0782774	0.087838	0.0890331	0.858142	0.0537784	0	0.14311	0.0803688	5.10058	0.0454129	0.63885	0.0307732	0.29369	0.202565	0.0259929	39.3281	0.406923	0.458583	0.0450171	0.0292793	0.0334621	4.62016	0.137732	0.436501	0.514978	0.0624427	0.168207	0.128947	0.0519858	0.334621	0.458311	0	0.339401	0.358328	0.179578	0.273075	2.49741	0.455622	0	0	0.19181	0.086643	0	1.74182	0.036151	0	0.353145	0.028383	0.142513	0.0457116	0.0313707	0.27666	0.164024	4.94343	0	0.0627415	0.640674	0.0486993	0.138031	0	0.0678205	0.275213	0.0932159	0.0394375	0.534199	0	0.126379	0.160439	0.0370473	0.118611	0.0403338	0	0.145799	0.534189	0.107557	0.0770824	2.42809	0	0.13355	0.196383	0	0.641457	0.510909	0	0.0421264	0.134446	0.0221089	0.292793	0.103673	0.255149	0.566887	0.0997888	0.0469067	0	0.0645341	0	0.168804	0.362705	0.0627415	0.802792	0.0242003	0.0154585	0	0	0.403637	0.106959	0.015536	0.369278	0.0484006	0.283233	0	0	0.359325	0.0239015	0.0863442	0.608592	0.655798	0.37137	0.158945	0.0352554	0.126923	0	0.0615464	0.0376449	0.306537	0.802566	0.173585	0.020615	0.0164323	0.0639365	0.0869417	0.0301757	0.063339	0	0.102179	0.0352547	0	0	0.0929171	0.0388399	0.450543	0.680894	0.0237456	0.12608	0.987221	0.0537784	0.0938134	0.178493	0	0.0797713	0	0.13594	0.273672	3.85609	0.405171	0.055571	0	0.750806	21.7556	0.277556	0.0370473	0	0.412301	0	0.236056	0.0403338	0.216506	2.15326	0	1.37849	0	0.0534796	0.0812651	0.443074	0.102776	239.37	0.469067	0.136239	0.0379436	0.151805	0.0576624	0.0652444	0	0.0567661	0.0421264	0.918415	0.334024	0	8.9659	0.022912	0.0878157	0.256642	0.339103	0.198	0.0230052	2.65337	0.488525	0.112038	0.261423	0.104868	0.0914233	0.578778	0.28988	0.572142	0.0794725	0.381421	0.245537	0.17378	0	0	0.0379436	0.234534	0.0962036	0.0277855	0.0277855	0.0863442	0.0887343	1.12785	0.207047	0.0406326	0.0622071	0	0.119508	0	0.119508	0	0.0176215	0.032267	1.48065	0.282349	1.17147	0.1942	0.0507907	0	0.154165	0.618635	0.153866	0.086928	0.266502	0.340895	0.90766	0.8494	0.0134446	0.0328646	0.0280843	0.535991	0.1942	0.205254	0.0537784	0.10666	0.105465	0.0164323	0	5.74443	0.055571	0.412899	4.39906	0.115922	0.0436202	0.223778	0.0953073	0.348962	0.0959048	0	0	0.0430227	0.231845	0.0259929	0.141616	0	0.434111	0	0.01942	0.0543759	0.0582599	0	0	0	2.64052	0	1.31847	0.128769	0.0319683	0	1.55198	0.0941122	0	0.294885	0.792932	0.200175	0.290702	1.1168	0.0953073	0.0213911	0.136239	0	0	0.0881368	0.406027	0	2.48165	0.685674	0.299068	0.395271	1.86013	0.310122	0.106063	0.216906	0	0.259798	0.0381286	0.0230052	1.17728	0.223778	0.0444762	0	0.122794	0	0.0914233	0.029319	0.584522	0.303848	0.406027	0.267697	0	0.0920208	0.191212	0.866331	0.316994	0.0560065	0.130474	0.166713	0.0164323	1.37844	0.059455	0.714954	0.0767836	0.156555	0.491475	0.0376449	0	0	2.54581	0.267398	0	0.0991913	0.0424252	3.8108	0.302055	0.316994	0.527028	0.0923196	0.120703	0.107557	0.0430227	0	5.03366	0.268294	0	0.318786	0.319981	1.38718	0.036151	0.0806676	0.152073	0	0.0472055	0	0.0731984	0	0.0247978	0.197785	0	0	0.0268892	0	0	0.106063	0.528522	0.071107	0.124756	0.095606	0.0289806	0.0887343	0.0621439	1.54415	0	0.256344	0.0164323	0.090527	0.0367486	0	0.0460104	0.349261	0.0782774	0.146098	0	0	0.0162643	2.41286	0	0.231845	0.095606	0.25246	0.112922	0.135641	3.29602	0.270087	0.10753	0.0265904	0.027188	1.34143	0.0173286	0	0	0.0421264	0.10188	0.0818627	0	0	0.339999	0.0178983	0.228857	0	0.0415289	77.4457	0.0236027	0.455324	4.65362	7.56381	0.652614	0.0382424	0	1.09857	0.142008	1.65159	0	16.9767	0	0.475341	0	0.0698478	0.505218	0.100685	0.0833565	0.0908257	0.0863129	0.173466	0.114727	1.53059	0.0845516	2.37461	0.059455	0	0.178664	0.450245	0.0251858	1.16131	0.256045	4.00978	0	0.112636	0.798975	0.0424252	0	0	0.0486993	0.119212	1.63606	0.0764848	0.139525	0.326695	0	0.242354	0.207346	0.831474	0	0.787853	0.0363634	0	0.183335	0.122196	0.0406326	0.709875	0.0334621	0.204657	0.051687	0.0277855	0	0.0193257	0.0280843	0.191511	0.542652	0.0234669	0.0364498	0.152671	0	0.0887343	0.0388399	0.0510895	0.18434	0	0.215114	0.0185237	0.036151	0.129367	0.0973986	0.84701	0	0.372937	0.112935	0.159543	0.121599	0.0654304	0.031072	0.0412301	0.580209	0	0	0.0391387	0.0976974	0.043919	0.116221	0.186731	0	0.183444	0.107258	0.0484006	0	0	0	0.028383	0.078875	0	0	1.67818	0.0767836	0	0.0286818	0.156555	0.103673	1.02388	1.54673	0.0460104	0	0.423355	1.47084	0.135044	0	0	0.0256941	0	0	6.71667	0.297873	2.36231	0.222583	0	0.0764848	0.422515	0	0.502529	0.595745	0.0970999	0.0433215	0.725415	4.60522	0	0	0.233338	0.977663	0	0.120778	0.507608	0	0	0.0307732	0.164005	0.0215114	0	0.543162	0.45622	0.0343584	0.11891	0.146849	0.373162	0.0325658	0.0890331	0.772773	0.17717	0.204358	0	0.11174	0	0.0182249	0.0457116	0.107856	0.0316695	0.455433	0.0259929	0.102478	0.0289806	0.901684	0.903701	0	0.269788	0.122437	0.107496	1.14559	0.0959048	0	0.677309	0	0.105764	0.0331633	0.0268892	0.0818627	0.217504	0.121599	0.193901	0	0.158945	0.490877	0.0484006	0.109349	0.315002	0.0492969	0	0.476536	0	0.671035	0.0561685	0.340298	0.245588	0	0.16014	1.98622	0.688687	0.0540772	0	0.105167	0.0412301	0.0645341	0.834163	0.0218101	0.0970999	0.222284	0.59233	0.14311	0	0	0.400051	0.313707	0.173529	0.151476	0	0.370473	0	0.405728	0.390192	0.105697	0.0390489	0.680595	0.624726	0.0767836	1.47771	0.607813	0.108752	0	0.373162	0.323268	0	0	0	0.0717045	0.0403338	0.150579	0.345018	0.0191481	0.299366	1.64383	0.552424	0.47313	0.031072	0.0239015	0.0215114	0.102776	0.0860454	0.0872405	3.8586	0.0484006	0.137732	0.0421264	0.020615	0.0549735	0.117117	0.047803	0.0699119	0.333426	0.207644	0	0.0636378	1.05137	0.309226	0	0.930067	1.1159	0.228259	0.155957	0.632555	0.130562	0.151775	0.043919	0.102718	0.0657291	0.111287	0	0.0860454	0.319782	0.0519858	0.190316	0.25724	0	0	0.310421	1.99607	0	0.0454553	0.406326	0.0412301	0	0.201968	0.287915	0	0.115624	0.824901	0	0.102478	0.218998	0.644444	0.671035	3.06507	0.476835	0.0872405	0.501589	0	0.0388399	0.0308769	0.034956	0.0230052	0.133833	0.112337	0.131324	0.118014	1.28157	0.708381	0.576325	0.094411	0.146679	0.159841	0	0.21601	0.437995	0.0415289	0	0	0.200175	0.021621	0	2.06927	0.100685	0.118611	0.024499	0.147293	0.086643	0.0352547	0	0.0382424	0	0	0	0.175377	0.342987	0.261722	0.213321	0.184185	0	3.1553	0.0227064	0.0433215	0	0.888539	2.78572	0.17478	0.0645341	0.0304744	0.224985	0.255746	0.111142	0.123392	0.067223	0.0179261	0.0597538	0.055571	0.118312	0	0.0845516	0.383619	0.0367486	0	0	0.0549735	0.0314353	0.137505	0.350157	0.234832	0.144604	0.0385412	0.216375	0.0277855	0.173286	2.17327	0	0	0.086426	0.0313707	0.924808	0	0.316994	0	1.68716	0.0567661	0.280843	0	0.0259929	0	0.0944763	0.0591562	1.21479	0.105465	0.116013	0	0	0.589455	0.197486	0.0953073	0	0	0.0908257	0.0355535	9.82979	0.01942	0.165138	0.0146397	0.107557	1.13687	0.107557	2.97663	0	0.185535	1.61694	1.07198	0.452934	0.347767	0.116221	0	0.230473	0	5.45343	1.04599	0	0	0.488188	0.067223	0	0.420965	0.250966	0.288909	0.0734971	1.40443	0.0182249	0.39187	0.0143409	0.153592	0	0	0.0570648	0	0.302055	0.212723	1.64173	0.0388399	0	0.0824587	0.121903	0	0	0.28449	0.281987	0	0.186432	8.64577	0.411703	0.0152372	0.367187	0.027188	0.193901	4.29122	0	0	0.376282	0.148537	6.28771	0.0346572	0.032267	0.345676	0.139226	0	0	0.0982949	0.136731	2.76839	0.114848	1.90794	0.0854479	0.694936	0.192868	0.148787	0.0236027	0.79114	0.242003	0.433812	0	0.388216	0.155659	0.0525833	0.086643	0.0899294	0.441008	0	0.100685	0.963231	0.277855	0.0212126	0	0.330438	0.194797	0	0.768135	0.469665	2.26049	10.8188	0.289507	34.9156	0.0932159	0.0319683	0	0.0265904	0	0.0424252	0.134147	0	0.507309	0.0558698	0.0752897	0.0863442	0.19659	0.188224	0.0259929	0	0.0857467	0.0274867	0.0842528	0.420534	0.223479	0.103673	1.51237	0	0.158945	0.191511	0.360763	0	0.110246	0.103673	0.0295781	0.157451	0.258025	0.280843	0.0239015	0.047803	0.0319683	1.42124	0.308658	0	0.390779	0	0.0409313	0	0.0869417	0.645341	0.0624427	1.63934	0.149683	0.226467	0.0935146	0.0754454	0.732517	0.0573636	0.263215	0.0265904	0	1.11979	0	0.0726008	0.159244	0.226766	0.0261166	0.255149	0.262618	0	0.193901	0.108154	0.0991913	0.0985691	0	0.0182249	0.0911245	1.01253	3.58582	0.322567	0.205553	0.0613615	0.069599	0.349261	0.60919	0	0.160439	0.0325658	0.363004	0.109947	0.267996	0.0585587	42.1649	0.164323	0	0.623531	0.307552	0	0	0.370473	0.0578172	0.043919	1.84908	0	0.0962036	0.153567	0.0197187	0	0.114727	0.391387	0	0	0.410375	0.0562211	0.0664695	0.0486993	0.169402	0.289806	0	0	0.0776799	0.327274	0	0.0373461	0.660279	0.268892	0.106362	0	0.159543	0.728697	0.00937223	0	0.620244	0.0185237	0	1.45443	0.40035	0.115325	0	0.110544	0.0373461	0.0566575	0.131458	0	0.127928	0.381528	0.437225	0.0218101	0	0.246186	0.162829	0.0242003	0	1.43289	0.330438	0.125184	0.179261	0.228558	0.0573636	0.0696131	0.4368	0.390491	0	0	0.295482	0.335219	18.4458	0	0.0268892	0.505816	0.610258	0	3.1792	0.0537784	0	0.691052	0.0203163	0.142449	0	0.126379	0	0.0926183	0.0806676	0.793829	0.992624	0.0448153	0.1942	0.0164323	0	1.17526	0.0316695	0.16492	0.2184	0.0522845	0.22557	0.649945	0.117715	0.0509417	0.0230052	0.105764	0	0.0352547	0.0427239	0	0.142812	1.52727	0	0.117715	0.0510895	0	0.551826	0.107557	0.423654	0.028383	0.17581	0.082759	0.0842528	0.0298769	0.158347	0.093273	0.634884	0.176871	0.129964	0.0421264	0	0.436501	0.340895	0.23543	0.0647362	0.155061	0	0.442178	0	0.00626359	0.278154	0	0.0728996	0.699418	0	0.223479	0.13355	0.348079	0.186133	1.17685	0.120828	0	0.479562	0.156256	0	0.086643	0.106959	0.11413	0	0	0.0588575	0	0	1.05015	0.0603513	0.0702107	0.0537784	0.477433	0.332231	0.410508	0.0307732	0.222697	0.388424	0.287117	0.09949	0.03237	0.0394375	0	3.24851	0.815938	0.423953	0.247512	0	0.0412301	0	0.725411	0.18179	0	0.137135	0	0	0.0896307	0.0564673	0.111142	0.219296	0.0436202	0	0.705692	1.25453	0	0	0.0212126	0.0632245	0.0540615	0.0913414	0.282695	0.0242003	0.182249	0.104868	0	1.41736	0	0.0282942	0	0.0316695	0.34956	0	0.143409	0.291963	0.0476203	0.251862	0.117616	0.0307732	0.0546747	0.114417	0	0.259033	0.207644	0.067223	2.7908	0.246186	0.698438	0.0648328	0.567063	0.352547	3.36401	0	0.045911	0.498649	0.0265904	2.03551	0	0.0161335	0.122495	0.0818627	0.195395	0	0.0968011	0.111142	0.0708082	0.259033	0.182548	0	0	0.0358523	0	0.0950085	0	0.149982	0	0	0.253356	0.347169	0.0227064	0.373461	0.0367486	0.15536	0.100088	0	1.98802	0.0239015	0	0.566978	0.520754	0	12.0586	0.0821614	0.117665	0	0	0	0.239314	0.090527	0.825797	0	0.0416545	0.0651316	0	0.238716	0.112038	0	0.190316	0	0	0.207047	0.157792	1.93752	0.0298769	0.0197187	0.216805	0	0	0.0379436	0	0	0.0475042	0.71346	0.0357739	0.028383	0.0424252	0.127276	0.0182249	0.0179261	0	0.179859	0.428733	0.0397363	0.0397363	0.0717045	0.0791737	0	0	0.185535	1.18462	0	1.95216	4.67842	0.0731984	0.0890331	0.187098	0.136537	0.625323	0.152073	0.234994	0	0	0.387204	0	0	0.444122	0.418115	31.2427	0	0.051687	0	0.642353	0.117715	0.0842528	0	0.0454129	0.464884	0.166713	0.167012	0.228246	0.0486993	0.0161335	0.0755588	3.76927	0	0.13667	0.0415289	0	0.482213	0.034956	0.120105	0	0.152671	0.664533	0.214217	0	0.655798	0	0.301159	0.338505	0.131071	0	0.144305	0.0938134	0.0292793	0.105465	0.246678	0.156555	0.0341886	0.0657291	0.0343584	0.158049	0	0.043919	0.0161335	0	0.0779793	0	0	0.031072	0.357626	0	0.718938	0.139226	0	0	0	0.0313707	0	0.265904	0.258136	0.251862	0.443672	0.230351	0	0	0.0618451	0.570051	2.37997	0.0268892	0	0.0678205	0	0.25007	0	0	0.126678	0.100984	0.27905	0.143708	0.263215	0	0.13594	0.067223	0	0.132056	0.0890331	0.207767	0.0242003	0.253655	0	0.0352547	0	0.0319683	0	0.0615464	0.0552722	0.036151	0	0.0115281	0.158945	0.0313707	0.20376	0.539875	0	0	0.99722	0.68687	0.650121	0	5.21113	4.21281	0	0	37.9269	0	0.135044	0.0203163	0.063339	0	0.0489981	0.117715	0.0300663	0.0767836	0.138928	2.40897	2.6689	0.702107	0.336602	0.0803688	0	0.0770824	0.167012	0.0650485	0.0262917	0.30086	0.456818	0.353742	0.161036	0.308628	0.413197	0.0238839	0.0720033	0.288013	0	2.87804	0.242733	0.0684181	0.249472	0.441795	0.0274867	0.0445166	0	0	0.455622	5.95834	0.238418	0.200474	0.953371	0.0358523	0.113619	0.217504	0.0950085	0.0250966	0.159841	0	0.0259929	0.0627415	0.0230052	0.499243	0.128471	0.316396	0.495136	0	0.0630402	0.15536	0.306383	0.0358523	0.040035	0.0896307	0	0.232595	0	0	1.79351	0	0.788152	0.239613	0	0.0412804	0	0.202033	0	0.111142	0.0376449	0	0.166115	0.0681193	0.485499	0.109648	0.121001	0.105764	0.219296	0	0	0.16492	0	0	0.269788	0	0.0289806	0.0289806	0	0.386906	0.0409313	0.270685	0.0373461	0.0991913	0.147592	0.226467	1.12964	0	0.216309	0.0277855	0.113233	0.67462	0.0289806	0	0	0.134368	0.036151	0.371356	0.0675218	0.127873	0.0379436	0.0773811	0.0606501	0.137135	0	0.103673	0.0250966	0	0.0797713	0	0	0.032267	0	0	0.0415289	0.521977	0.0370468	0.0475042	0.032267	0	1.3107	1.04061	0.0812651	0.345377	0	3.08419	0.108154	0.360111	0.520455	0	0.0292793	0.036151	0.0603513	0.0140421	0.0504919	0	0.556308	0.265008	0.0304744	0.0632059	0.179859	0	0.153567	0.37854	4.87344	0.138629	0.0531809	0.0767836	0.0597538	0.155659	0.0573636	1.65398	0	0.276361	0.0352547	0	0.875393	0	0.0970999	0.0197187	0.0343584	0.040035	0.105167	0.23213	0.109648	0.37376	0	0.0693144	0.0265904	0	0.159697	0.0313707	0.264709	0	0	0	0.455324	0.146695	17.4834	0.0761861	0.603812	0.0227064	0.686022	1.45848	0.0197106	0.17478	0	0	0.100386	0.0836553	0.102853	0	0.0848504	0.0851491	0.529963	0.170597	0	0	0.258068	0.0997888	0.145202	0.371668	0.115325	0.0782774	0	0.199725	0.0501932	0.190913	0.49267	1.31727	0.0426713	0.204657	0.382723	1.91212	0.0609488	0	0	0	0.0265904	0.618153	0.19898	0	0.0274867	0	0.0543759	0.018599	0.123093	0.0705094	0.172091	0.310122	0	2.20863	0	1.29964	0	0	0	0.0367486	0.127857	0	0.750507	0	0.154762	0.0489981	10.7085	1.75228	0.334621	0.186133	0.0230052	0.444269	0	0	0.11174	0.449348	0.0170298	0.137135	0.0486993	0.0791737	0.117416	0.994601	0.185237	0	0	0.0275813	0.141915	0	0.113233	0.185535	0	0.0956307	0.259331	0.232442	1.48847	0	0.153268	0	0.121599	0.0611284	0.0355535	0	0.019575	0.257838	0	0	0	0.0352547	0.0932159	0.23065	0.218998	0.0427239	0.0495956	0.10666	0.160251	0.111696	0.027188	0.0388399	0.675218	0.800103	0.0143409	0.0543759	0.30086	0.0739673	0.0334621	0.0857467	0.203163	0.067223	0.517951	0	0.0997888	0.321475	0.0325658	0.0549735	0	0.197187	0.0717045	0.127873	0.0352547	0.0947097	0.0316695	0.0909091	0	0	0.0421264	0	0.0973986	0.309226	0.0965023	2.37782	0.0537784	0	0.0403338	0	0.874311	0	0.445178	2.27373	0.351921	0.244396	0.19898	0	0.0433215	0.192159	0.074991	0.0495956	0	0.1213	0.043919	0.274867	0.0355535	0.155659	0.539875	0.106063	0	0.0782774	0.0331633	1.48458	0.0492969	0	0.10188	0.123989	0.137434	0.177469	0.01942	0.0131458	0	1.69963	0.0250966	0.0962036	0	19.7558	0	0.0935146	0	0.808531	0.135342	0.168207	0.047803	1.67283	0.294586	0.0708446	0.358224	0.210336	0.170298	0.210537	0.497151	0.341147	0	0.0442178	0.0220427	0.141915	0.0319683	0	0.71107	0.547643	0.0476314	0.327749	0	0	0.113532	0	0.415766	0.153537	0.0280843	0.0988925	0.328984	1.01283	0	0	0.302354	0.338804	0.156854	0.504322	0	0	0.354937	0.275764	0.233637	0.371071	0.187627	0.0286202	0.0412301	0	0.287416	0.255149	0.0343584	0.043919	0.178664	0.0319683	0.0573636	0.52106	0.0809664	0	0	0.0451141	0.01942	0	0.0528223	0	0.459208	0.169078	0.040035	0.0312525	0.199121	0.0779787	0	0.0234031	0	0.0436202	0.0585587	0.126977	0	0.0433215	0.024499	0	0.0277855	0.0412301	0.11634	0	0.333127	0	0	0.086643	2.14606	0.0161335	0.786658	0.337609	0.193754	1.45448	0.174182	0.234235	1.05943	0.0424252	0.0253954	0.183597	0	0.179261	0.0277855	0.028383	0.461547	0.0481018	0.213022	0.125184	0	0.0645341	0.0334621	0.0573636	0.159543	0.123392	0.146994	0.0475042	0.220491	0.0292793	0.176871	0.120105	0	0	3.62179	0.234204	0.0364498	0.211827	0.0656394	1.1404	0.078875	0.149982	0.0639365	0	0	0	0	0	0.0265904	0.339999	0	0.106063	0.160668	0.020615	0	0.0492969	0.0442178	0.158646	0.0358523	0.0513882	0.139651	0.17478	0.0191212	0.028383	0.149086	13.1521	0	0.333127	0	0.0558698	0	2.43825	0.507011	1.73674	5.32109	0.155659	0.310122	0.140123	0.553619	0.332231	0.0161335	0.1942	0.239911	0	0.0460104	0.397661	0.167529	0	0	0.0869417	0.0588575	0.0988925	0.639963	0.721826	0.0890331	0.112038	0	0	0.0197187	0	0	0	0	0.047803	0.23304	0.111042	2.70266	0.207806	0.708082	0.0200175	0.078875	0.0429396	0.178963	0	0.0149384	0.105465	0	0.055571	0.0316695	0.0291757	0.166414	0.193602	0	0.0576624	0.270685	0.0256941	0	0	0.343883	0	0	0.0791737	0.125787	0	0	0.0737959	0.281739	0.371801	0.0262917	0.182548	0.681492	0.598733	0.438891	0	0	0.276361	0.142513	0.163725	0.0783294	2.5249	0	0.0352547	0	0.247381	0	0.0522845	0.81773	0.26441	0	0	0	0.137732	0.247054	0.48726	0.0406326	0	0.475341	0.124885	0.0256941	0.14072	0.114322	0.180456	0.0760357	0.063339	0.0328646	0.0180484	0	0.112935	0	0.159244	0.040672	0	0	0.16048	0	0	0.447556	0.0741722	0.0164323	0	0	0	0.0678205	0.195395	0	0.838644	0.0731984	1.32773	0	0	0.067223	0.0405454	0.17717	0	0.0316695	0.0339186	0	0	0	0.10427	0.278154	0.358859	0.476835	0	0	0.0836553	0.0572111	0.283336	0.0755885	0.0242003	0.0639365	0.0477898	0.220675	0.0830577	0.0636378	0.122495	0	0.142513	0.432916	6.55768	0.223861	0	0.0590955	0.314006	0.173883	0.110843	0.0230052	0.33253	0.226766	0.998161	0.336115	0.0670251	0.032734	0	0.10018	0	0	0.131757	0.0651316	0.205254	1.99458	0	0.170298	0	0.216715	0	0.0340596	0	0.0379436	0.253655	0.0268892	0.228558	0	0.122337	0.389296	0.233637	0	0.0880365	0.0149384	0.0475042	0	4.55951	0.272135	0.0809664	0.236027	0.0833565	0	0	0.399155	0	0.0684181	0.197187	1.96201	0.0858516	0.0543759	0.0382424	0.123989	0.325829	0.21601	0	0.0346572	0.0645341	0.0872405	0.222929	0.286818	0.421862	0.0953073	0.0860454	0.145202	0.132355	0.0403338	0	0.0298769	0.160229	0.0975114	0.0639365	0.0250966	0.0803688	0.0200175	0.0976974	0.257578	0.0340596	0.0696131	0.824165	0.119806	0	0.428126	0.094411	0	0	2.31008	0.120703	0.0334621	0	0.0331633	0.0161517	0.647133	0.248874	0.0920208	0.0313707	0	0.247679	0	1.26797	0.193743	0.0681193	0	0.0301757	0.059455	0.0364498	0.0486993	0.190615	0.318189	0.0419135	0.245289	0	0.108453	0.0448153	0.0728996	0.0642353	0.358224	0.891526	0	0.0364498	0.0489981	0	0.125782	0.409015	0.0687168	0.318189	0.138629	0	0.0331633	0.114478	0	0.28383	0.440684	0	0	0	0.0169644	0.272178	0.0421264	0.0268892	0	0.0289806	0.0328646	0.245588	3.94733	0.162269	0.0211761	0.412301	0.077376	0.1942	0.043919	0.154762	0	0	0.0457116	0.0761861	0.128769	0.274569	0.0173286	0.0627415	0.0481018	0	0.0230052	0.0531809	0	0.141318	0.289507	0	0.495657	0	0	0.103075	0.0262917	0.0176274	0.0565809	0.028383	0	0.0967075	0.306238	0.227363	0.0292793	0	1.18283	0	0.142214	0.0582599	0.187193	0.152671	0	0.0746922	0.279191	0.257838	0.0382424	0	0.0287812	0.256642	0	0.17239	0.399591	0.132056	0.0355535	0.492969	0.027188	0.0436202	0.0427239	0.0370473	5.2168	0.177469	0.0705094	0.0899294	1.44933	0.47803	0.212723	0.0504919	0.111441	0.51761	0.351987	0.0463092	0.00688143	0.0289806	0.103374	0.290185	0.0911245	0	0	0.0316695	0.0860454	0.0430227	9.60016	0.169701	0.169743	0	0.0325658	0.0591562	0	0.203163	0.0893319	0	0	0.0340596	0.154463	0.460403	0	0	0	0.0728996	0.0658591	0	0.705393	0.0445461	0.0236027	0.115026	0.0188224	0.181054	0	0.219894	0.267697	0.226401	0	0.0343584	0.625323	0	0	0.208839	0.396355	0.119209	47.0973	0.0274867	0.0256941	0	0	13.0649	0.207644	0	0	0	0	0.0743934	0.156854	0.290105	0.0576624	0.0403338	0	0	0	0.391525	0	0.0370473	0.175079	0.043919	0.0239015	0.0256941	0.0301757	0.15536	0.00915909	0.0161335	0	0.146098	0.25724	0	1.03494	0.277257	0.57035	1.33341	0.0424252	0.129666	0.0970999	0.0412301	0.171493	0.362407	0.224375	0.109947	0	0	0.173883	0.147437	0	0.188224	0	0.13355	0.364199	0	0.591264	0.249472	0	0.136239	0.0959048	0	0	0.120703	0.0049014	0.146098	0.0564673	0.0437536	0	0.0228084	0.0340596	8.8827	0.194797	0	0.410807	0.0152372	0.0460104	0.0696131	0.0908257	0	0.114727	0.024499	0.17956	0.149384	0.0767836	0.155957	0.0973986	0.156256	0	0.583794	0.574234	0.32506	0.0427239	0.0693144	0	0.0191212	0	0.0152372	0.0370473	0.326256	0.127276	2.62229	0.276361	0.284727	0.0758873	0.0397363	0	0.203163	0	0.129666	0	0.0702107	0.189419	0.530912	0.120105	0.0509345	0	0	0.0161335	0.086643	0	0.20615	0.117416	0	0.178365	0	0.0194937	0.040035	0	0	0.0188224	0	0.0274867	0.0920208	0.257539	0	0.0161335	0.0451141	0.0460104	0.0403338	0.0872405	0.107258	0	0.141915	0.159571	0.0734971	0.752599	0.0249732	0.330737	0.0215114	0	0.143708	2.622	3.79036	0	0.0250966	0.0409313	0.337609	0.125184	0.244222	0.106959	0	0.0597538	0.0343584	0	0.0504919	0	0.885252	0.548331	0.259033	0	0	0	0.461299	0.193303	1.16221	1.17194	0	0	0	0	0.482512	0.394935	0.0939007	0.15536	0.0490527	0.152671	0.21601	0.0352547	0	0	0.200474	0.0262917	0	1.63128	0	0	0.208839	0	0.150281	0	0.172918	0	0.0352547	0.237222	0.0286818	0.0256941	0.166532	0.128487	0.025314	0.0412301	0.0845516	0	0.356431	0.456522	0.0224077	0.0412301	0.149384	0.379735	0	0.0230052	0	0.24021	0.247082	0	0	0	0	0	0.0221089	0	0.0947097	0	0	0.165219	0.435007	0.195395	0.417679	0.0430227	0.767238	0.190913	0	0	0.431123	0.113831	0.306238	0.345676	0	0.0606765	0	0.1942	0.0370473	0.251096	0	0.0221089	0.0358523	0.275764	0	0.0893319	0.0200175	0.0218101	0.0396175	0.0469067	0	0.152671	0	0.165442	0	2.70266	0	0.138031	0.131848	0.583197	0.285623	0	0	0.0307732	17.7956	0.518647	0.111938	0.0968011	0.113532	0.0209138	0.0546169	0.0289806	0	0.462494	0.0528821	0.14524	0.284246	0	0.113532	0	0.0268892	0.214516	0	0.585886	0	0.0295781	0.0113274	0.2426	0	0.80817	0.105167	0.182249	0	0	0	0	0.0696131	0.0642353	0.0797713	0.0806676	0.0588575	0.0687168	0.0776799	0.0331633	0.101581	0	0.0558698	0.505517	0.160738	0.0685786	0	0.0170298	0.0454129	0	0.110246	0.235131	0.307456	0	0	0.0277855	0	0	0.124885	0.0262917	0.688961	0.710472	0	0	0.152372	0.137732	0	0	0.0224077	0.0651316	0.0331633	0	0.0200175	0	0.105764	0	0.126678	0	0.0173286	0.0331633	0.0830714	0.161036	0	0.272709	0.665657	0.0492969	0.178365	0	0	0	0.161933	0	0.301458	0	0	0	0	0.0694031	0	0.0343584	0	0.128769	0.635481	0.0158347	0.107952	0	0.0170298	0.0606501	0	0.0370473	0.129992	0.0179261	0.507309	0.145202	0.694936	0.0313707	0.0331633	1.06087	0.202267	0	0.985041	0	0.367642	0	0.186133	0	0.0262917	0	2.7657	0.0364016	0	0.13594	0.0397363	0.122495	0.0519858	0.804584	0.0370473	0.0929167	0.0397363	0.0630402	0.404832	0	0	0	0.124587	0	0.262618	0.342389	0.059455	1.41168	0.0215114	0	0.0436202	0	0.142214	0.507309	0	0.0421264	0	0.0537784	0	0.186432	0	0.571246	0	0	0	0.027188	0	0.116221	0.46339	0	0.111441	6.83045	0	0.0857467	0	0.150579	0.660877	0.382185	0.0295781	0.0218101	0	0.0600525	0.078875	0	0.0167311	0.523742	0.157451	0.104519	0	0.167736	0.296379	0.024499	0.208242	0.263215	0	0.312213	0.236924	0.036151	0	0.0294703	0.184639	0.036151	0.118014	0.0352547	0.19181	0	0	0.250368	0.109648	0.0516492	0.110843	0.0292793	0.0209138	0.45523	0	0.246186	0.0768202	0.349261	0.0824602	0.0454129	0.323567	0.128471	0	0.79592	0	0	0.0642353	0	0.0851491	2.403	0.124288	0.12966	0.199522	0.0660279	0.0247978	0.57991	0.239015	0.0289806	0.0266837	0.031072	0.216906	0.170521	0.109051	0.297876	0.39557	0.0298769	0.0585587	0	0.0197187	0.103374	0	0.124885	0.0340596	0.112935	0	0.028383	0	0	0.0263401	0.08007	0.0570648	0.0384007	0	0	0.0268892	0	0	0.0543759	0.28425	0.0926183	0	0.444269	0.494164	0.0603513	0.0421264	0.206748	0.0295781	0	0	0	0	1.8189	0	0.027188	0	0.461709	1.39569	0.519858	0.768135	0.128769	0.0152372	0.145202	0.120703	0.325359	0.0519858	0.186133	0.0334621	0	2.3289	0	0.0250966	0.0579612	0.0247978	0.0206449	0	0.185834	0.291897	1.38839	0.0212126	0.178664	0.0418276	0.120404	0	0.661175	0.109947	0.83237	0.185255	0	0.0851491	0.0614641	0.394375	2.52878	0.0484006	0.145799	0	0.147891	0.0618451	0.618451	0	0	1.5536	0.134745	0	0.0221089	0.117715	0.0253954	0.0534796	0.0475042	0	0.422858	0	0.609787	0	0	0.296379	0	0	0	0.658785	0.117117	0	0.115026	0.0920208	0.0370256	0.340298	0.043919	0	0.107557	0.0606501	0.122196	0	0.016349	0	0.692845	0.41738	0.312811	1.06063	0.0811954	0	0.100685	0	0.35434	0.0442178	0.00367173	0.0770824	0	0.0304744	0.221089	0.103673	0.0266305	0	0.518961	0.0624156	0.0953073	0.0209799	0.0475042	0	0	0	0	0.690122	0.0331633	0.317802	0	0.01942	0.0549735	0	0.0755885	0	2.03775	0.822511	0.455921	0	0.159543	0.311317	0.319085	2.27751	0.142513	1.76369	0.160439	0.0726008	0	0	0.380333	0.306238	0	0.0660279	0.0445166	0.0301757	0	0	0.0445166	0.320905	0.135044	0.607098	0.0313707	0	0.249472	0.182847	0.0424252	0	0.410508	0.233712	0.0161335	0.129666	0.0433215	0	0.207943	0.0651721	0.0311306	0.338505	0	0.0675218	0	0.0863442	0.0979962	0	0.0552722	0.0585587	0	0.28309	0.074991	0.481615	0.289507	0.244692	0	0	0.0839132	0.0932496	0	0.405942	0.0224077	0	0.0636378	0	0.0522845	0.0286818	3.60158	0	0	0.0227064	0	0.0728996	0	0.106362	0.288013	0.100386	0.0164323	0.0546747	0.160738	0.136537	0	0.0585587	0	0.0466079	0.125782	0.0277855	0	0.268593	0.1455	0.358821	2.28259	0.0313707	0.171195	0.086643	0.0973986	0.305878	0.377644	0	0	0.0250966	0.453232	0	0	0	0.0546747	0	0	0	0.198119	0.16014	0.0469067	0	0	0.01942	0	0	0.0262917	0.197486	0.402143	0.154165	0.295781	0.0391387	0.0385412	0.10666	0.137434	0.152671	0.204358	0	13.7357	0.183145	1.49833	0	0.556009	0	0.0373461	0.173286	0.287117	0.208839	1.22286	0.0585587	0.182847	0.0146397	0.279349	0.906138	0.094411	0	0.127875	3.05461	0.0872405	0	0.0510895	0.0364498	0.0700815	0.20997	0.106959	0	0	0	0	0	0.0522845	0.0919592	0	0.0313707	0	1.5536	0.0346572	0.100685	0.13594	0	1.88314	0.0367486	0.265981	0.013395	0	0	0	0.0289806	0.01942	0	0	0.0457116	3.00251	0.0236027	0	0	0.0782774	0.0481018	0.121898	0.0519858	0	0.0417389	0	0.0319683	0.0197187	0.146098	0.0752897	0	1.49864	0	0.129666	0.0833565	0	0.0454129	0	0.0684181	0	0.170298	0	0.329783	0.0618451	0.148787	0.154463	0.111441	0	0.00414587	0	0.0355535	0.0209138	0.119209	0.380034	0.0227064	0	0.190316	0	0.0513882	0.0648167	0.007344	1.06332	0.225869	0.147891	0	0	0.0256941	0.106063	0	0.24021	0.0773811	0.335816	0	0.178664	0	0.441879	0.027188	0.27188	0.0403338	0.0854479	0	7.50567	0.0239015	0.248277	0	0.050671	0.0591562	0.0230052	0.329841	0	0.0577037	0	0	0.297873	0	0.0821614	0.205852	0.106063	0.0666255	0.0247978	0.0277855	0.35673	0.433812	0	0.0261464	3.46751	0.184938	0.122794	0	0.0932159	0	0	0.179859	0	0	0.182847	0	0.82759	0.0373461	0.0367486	0	0.266801	0.724813	0.023304	0	0.0806676	0	0.0585587	0.170597	0.02575	0.0728996	0.113831	0.321835	0.154192	0	0.0188806	0.171493	0	0.573039	0.0406326	0	0.0699119	0.441879	0.326256	0.0391387	0	0.164323	0.0227064	0.0313707	1.47622	0.218699	0.22287	0.0498944	0.195395	0	1.64622	0.215558	0.063339	0	0	0	0.170131	0.0230052	0.0262917	0.178365	0	0.178664	0.108752	0.0579612	0.235729	0	0	0	0.0451141	0.835955	0.849101	0	0	0	0.0687168	0	0.122196	0	0	0	0	0	0.125483	0	0.0991913	0.094411	0.0442178	0.132791	0.238703	0.404934	0.0391387	0	0.52994	0.201071	0.0561685	0.0498944	0.16253	0.0531809	0.139226	0.0328646	0.143409	0	0	0	5.76863	0.0262917	0.0403338	0.0492969	0.130562	0	0.239314	0.158049	0.0242003	0.200474	0.0908257	0.208013	0.41499	0.0881368	0.227961	2.28259	0	0.18434	0.17717	0	0	0.406923	0	0	0.421264	0	0.0779787	0.114727	0.478926	0	0.14311	0.0316695	0.107929	0.0451141	0.0346572	0.0337609	0.115624	0.0627415	0.981754	0.158049	0.0179261	0	0.0714058	0.0630402	0.403837	0.0256941	0	0.697625	1.23182	0.087838	0.0442178	0.0606501	0.108752	0	0	0.0457116	0.0188224	0.023304	0.0782774	0.0406326	0.11838	0	0.0325658	0.0475042	0.105465	0	0.0460286	0.563179	0.103075	0	0	0.0239015	0.204358	0.082759	0	3.38379	0.195694	0.0507907	0.12369	0	0	0.363602	0	0	0.0712103	0.0376449	1.19328	0.950384	0.0582599	0	0	0.252161	0.0212126	0	0.176572	0.055571	0.118611	0.331335	12.9403	0.0597538	0.0507907	0	0.10427	0.161634	0.262618	0	0.0463092	0	0.0221089	0.0391387	0.0731984	0.0812651	0	0	0.0280843	0.182249	0	0.0367486	0	0	0.0881225	0	0.0227064	0	0.020718	0.203462	0.0424252	0.024499	1.0439	0.0890331	0	0.266801	0.224674	0	0	0.154075	0.0767836	0.0250966	0.0313707	2.52776	0.448452	0	0	0.0740947	0.604138	1.22764	0.119209	0	0.186731	0	0.171195	0.20137	0.149683	0.353742	1.77391	0.21601	0.063339	0.149384	0	0.125782	0.0525833	0.300263	0	0.109349	0.331036	0.032267	0.095606	0	0	0.0734971	0	0	0.107258	0	0	3.3531	0.0179261	0.933653	0.104569	0.0818627	0.0519858	0.287117	0.113233	0.0591562	0	0	0.09949	0.216309	0	0.719435	0	0	0.0636378	0.0513882	0.0146466	0.0675218	0.133251	0	0.162829	1.37557	0.116053	0	0	0.0253954	0	0.0236624	0.0519858	0.0393599	0.121599	0.036151	0.031072	0	0.028896	0.0448153	0.339103	0.0579612	0.0415289	1.02836	0	0	0.483109	0.316396	0	0.266502	0.619945	0	0.334621	0.662949	0	0.0875393	0	0.0758873	0	0.0525833	0.360016	0.115922	0.0651316	0.21362	0.252161	0	0.580209	0.0182249	0	0.0701894	0.0430012	0.239911	0.216309	0.184639	0	0	0.145799	0	0	0.0779787	0.108154	0.0451141	0.0833565	0.040035	0.221705	0	0.0146397	0	0.0627415	0	0	0.200773	0.0331633	0.267398	0.181054	0	0.215711	0	0.0424252	0.118312	0.296379	0.0585587	0	0	0.178664	0.526729	0.0658178	0.125184	0	0	0.0337609	0.0472055	0.178066	0	0	0.180158	0	0.0696131	0	0.134745	0.0262917	0	0.0723021	0	0.0501932	0	0.156256	0.0477777	0	0.127574	0.0265904	0	0	4.55294	0.0391387	0.0191212	0.289806	0.0200175	0.212349	9.78166	0	0	0.772317	0	1.58138	0.0409313	0.0247978	0.215711	0	0.551826	0.0215114	0	0	0	0.235729	0	0	0	0.228558	0.0756603	0.444867	0.484902	0	0.0573636	0.538083	0.175813	0	0.390422	1.71987	0.0313707	0	0.0979962	0	0	0.0227449	0	0	0.047803	0.104569	0	0.0301757	0.189121	0.0131458	0.341493	0.302055	0	0	0.0301757	0	0.539396	0.659084	0.217874	0.259033	0	0.0699119	0.0280843	0	0.0486993	0.0304744	0	0	0.426044	0.0197187	0.0227064	0.0250966	0	0.0337609	28.265	0.255447	0	0.19388	0.0244262	0	0.106362	0	0.0379436	0.103374	0	0	0.043919	0.408118	0.115026	0	0.881069	0	0	0.13355	1.45699	0.1213	0	0.0510895	0	0.0552722	0.172091	0.0307732	1.4813	0.0806676	0	0	0.111441	0.0388399	0	0	0	0	0.0307732	0.115325	1.04464	0.0218101	0.128471	0	0.789945	0.520157	0	0	0.0158347	0.172987	0.0708082	4.95	0.0540772	0.173883	0	0.217504	0	0	0.323268	0.0382424	0	0	0	0	0	0.0498944	0.0236027	0.178365	0.428435	0.0657291	0.0304744	0.0764848	0	0	0.215114	0.225869	1.73726	0.169701	0.0274867	0.474445	0	0.110843	0.197617	0	3.13857	0.0970999	0	0.616236	0.136052	0	0.020615	0	0.0192352	0	0.0782774	0.0331633	0	0.0443138	0.0412301	0.0262917	0.751404	0.0615464	0.0639365	0.137434	0.210997	0	0	0	0	0	0.0227064	0.0412301	0	0.083954	0.0433215	0.286818	0	0.0313707	1.19388	0.0352547	0.0468729	0	0.212425	0.239015	0	0.0665831	0.0256941	0.180158	0.128471	20.4486	0	0.216607	0.0484006	0.0158201	0.0776799	0.0842528	0.0636378	4.91191	0	0.487299	0	0.0199386	0.489454	0.036989	0.0860454	0.772317	0.0179261	0.0143409	0.0740947	0.0262917	0.428136	0	0.212425	0.267099	0	0.032267	0.0340596	0	0.0988925	0	0.0213746	0.103075	0.083954	0	0.141616	0	0.0797713	0.110248	0.21362	0.271282	1.10305	0.0340729	0	0	0.169402	0	0.023304	0	0.176871	0.13326	0.0197187	0	0.0448153	0.145799	0	0.19948	0	0.0325658	0.0277855	0.0191212	0.109051	0	0.378291	0.0466079	0.0340596	0.0624427	0	0.470262	0.602617	0.0295781	0.0352547	0.0466079	0.0230052	0.0277855	0	0.110544	0	25.0114	0	0	0	0.0185237	0.0141299	0	0.0376449	0	1.89714	0	0.493865	0	0	0	0.0418276	0.841931	0.205852	0.0546036	0.229156	0.26441	0.759172	0.0385412	0.153917	0.0373461	0.0429383	0	0	0.158945	0.0367486	0.262319	0.147891	0	0.0570648	0.21601	0.0298769	0.204657	0	0.526729	0.051687	0	0.109051	0.0203163	0	0	0.0158347	0	0	0.1942	0.0264037	0.222882	0.262319	0.0185237	0.150281	0	0.0382424	0.0640735	0	0.31789	0.0573636	0.032267	0	0	0	0.0821614	0.0639365	0	0.0824602	0	0	0	0.251862	0.0253954	4.89288	0	0.0475042	0.501633	0	0.0475042	0	0.0726008	0	0.0606501	1.00237	0	0	0.169402	0	0.297873	0.0224077	0.023304	0	0	0.0157949	0.176963	0	0	0	0.294885	0.466079	0	0.0394375	0.0475943	0.0513882	0	0.743636	0	0	0.727502	0.180456	0.654234	0	0.121599	0	0.0253954	0.0140421	0.103673	0.0791737	0	0	0	0.0926183	0.063339	0.01942	0.0675218	0.146397	0	0	0.156256	0	0	0	2.04539	1.27305	0	0.116819	0.0304744	0.110544	0.128172	0.0262917	0.106362	0.087838	0.0636378	0.0857467	0	0	0.22318	0.0164323	0.0442178	0	0	0	0.959646	0.0162981	1.78873	0	1.51144	0.0498944	0	0	0.0200175	0.336414	0.367762	0.0218922	0.0591562	0.135641	0.0690156	0.149683	0	10.607	0	0.176572	0	0	0.0253954	0	0	0.462793	0	0	0.067223	0.0582599	0.277556	0	0	0	0.0938134	0	0.132355	0	0	0.0985937	0.0941122	0.153268	0	0.0746922	6.10863	0.0929171	0.31789	0.103374	0	0.0433215	0.0863442	0.0376449	0	0.0606501	0.063339	0.242302	0.0785762	0	0.103374	0	0.0537784	0	1.08035	0.227961	0.143409	0.0678205	0	0.0965023	0.244393	0.306238	0.199529	0.156732	0.406624	0.103673	0.0842528	0.0304744	0	0.0950085	1.25901	0	0	0.109051	0.0330096	0.239911	0	0	19.2861	0.148189	0.0651316	0.0582599	0.164024	0.20615	0	0.0773811	0.337609	0	0.173286	0.170298	12.5735	0.0161335	0.0247978	0.0334621	0.063979	0.6262	0	0	0	0	0.0289806	0.0224077	0.102776	0	0	0.0295781	0.0340596	0.195395	0.0973986	0.213279	0.113532	0.0430227	0	0	0.134446	0	0.0504919	0.361121	0.213321	0.162829	0	0.0881368	0.148787	0.0564673	0	0.126678	0	0.0212126	0	0.0406326	0	0	0.0301757	0.127574	0	0	0.25724	0	0.19659	0	0.0242633	0.0723021	0	0.161036	0.0669242	0.151177	0.0442178	0	0.546978	0.051687	0.459208	0.0253954	0	0.0162272	1.31249	0.242899	0.0379436	0	0.345377	0.0313707	0.032267	0.0239015	0.0893809	0.195822	0.244094	0.0197187	0.177469	0	0.0265904	0	0.694638	0	0.224294	0.552424	0.0239015	0.0149619	0.151775	0	0.0973986	0.0609488	0.353742	0	0.0489981	0.173585	0.0403338	0.197855	0	0.0636378	0.027188	0.261423	0.0355535	0	0	0	0	0.0289806	0	0.366589	0.01942	0	0.0378196	0	0.12608	0.153334	0.150579	0.0253954	0	0.0388399	0	0.397064	0.0991913	0.24021	1.36029	0.108154	0.0250966	0	0	0.0224077	0.0470624	0.166115	0.268294	0	0.0242003	0.308999	0	0	0	0	0	0.0212126	0.0227322	0	0.015536	0	0.0620241	0.183444	0.205254	0.0274867	0.162829	0.154309	0.0666255	0	0	0	0.194499	0.0247978	0.167609	0.0507907	0	0.230052	0.352547	0	0.119508	0.183444	0.0737959	0	2.32323	0.0887343	0.0247978	0	7.49318	0.161933	0.224144	0	0.17862	0.480557	0.514181	0	0.0492969	0.146994	0	0	0.581105	0	0.0911245	0.223479	0.228558	0.163128	0	0.0914233	0.165518	0.112038	0.0720033	1.48339	0	0	0	0	0	0	0	0	0	0	0.148787	0.031072	0.129367	0.0573636	0.420109	0	0.0209138	0.0325658	0.0343584	0.711722	0.031072	0	0.153268	0.0367486	0	0.0776799	0.0417305	0	0	0.0307732	0	0.861948	0.143708	0.117117	0	0	0	0	0	0.298477	0.0203163	0	0	0.0752897	0.0684181	0.0301757	0.0218101	0	0	0	10.2793	0.01942	0.415587	0	0.186731	0.0675218	0.327749	0.0142353	0.0292793	0.549436	0.0379436	0.0651316	0	0.365394	0.128916	0.129964	0.0767836	0.0340596	0.204059	0.0130182	0	0.0911245	0.0651316	0.157451	0.0376449	0	0.777695	0	0.273971	0	0.103075	0.0242003	0.0787965	0.678205	0	0.222882	0.0313707	0	0.735868	0	0	0.061568	0	0.289806	0.0938134	0	2.63753	0.496554	0.0230052	0.0714058	0	0.129367	0.0337609	0	0.445763	0.0239015	0.155061	0.583794	0	0.0343584	0.13833	0.0869417	0	0.034956	0.156555	0.139525	0.0567661	0.0418824	0.111441	0.0158347	3.06483	0.241405	0	0	0.0979962	0	0.0316695	0.13116	1.8291	0.0561685	0	0.087838	0.0421264	0.106362	0.0941122	0	0	0.286257	0	0.139824	1.07246	0	0.0355535	0.076944	0.116221	0.0379436	0.0325658	0.032267	0.63339	0	1.69103	0.0715754	0	0	0.0322116	0.0498944	0	0.0224077	0	0.0340596	0	0.400051	0.361971	0.103075	0.090527	0.146994	0.301757	0	0	0.0708082	0.0328646	0	0.782476	0.0498944	0.167012	0.0319683	0.0266642	0	0.6119	0	0.0173286	0	0.0460104	0	0.105167	0.274569	0	0.020615	0.0212126	0.100685	0.0567661	0.130861	0.0481018	0.0188224	0.0430227	0.0148134	0	0	0.0693144	0.935744	0.218699	0.0289429	0.0240091	0	0.0137434	0.0185237	0.154762	0	0.21601	0.028383	0	0	0.0466726	0	0.437995	0.161513	0	0	0.613372	0.168412	0	0	0.0860454	0	0.671632	0.263813	0.087838	0	0	0.548241	0	0.0131458	0	0	0.202267	0.104868	0	0.135814	0.0932159	0	0	0	0.15297	0.0495956	0.218998	0.0182249	0.0115063	0.0388399	0.381528	0	0.0406326	0.404059	0.148787	0	0	0.353145	0	0.195395	0.154463	0.0370473	0.169701	0.122495	0.498645	0.198681	0.164622	0	0	2.46664	0	0	0.0182249	0.0941122	0	0.105465	0	0	0.0427239	1.04975	0.0149384	0	0.0250966	0.230894	0.671035	0.063339	0.160439	0	0.385113	0.0627415	0.0699119	0	0.0690156	0	0.0403338	0.0239015	0.087838	0	0.0689834	0	0.186731	0.0424252	0.0185237	0.0253954	0	0.137434	0.0615464	0.0501932	0	0	0.107856	0.120375	0.244393	0.0277855	0.087838	0	0	0.796219	0	0.0627415	3.29423	0	0	0	0.249356	0	0.0690156	0.21601	0.0158347	0	0.0499357	0.172688	0.0295781	0.024552	0	0.0230052	0.0247978	0.0280843	0.518364	0.0627415	0.0355535	0.0406326	0	0.236027	0.311018	0.0173286	0.253356	0.13355	0.0687168	0.108453	0	0.082759	0.0962036	0.0167311	0.2426	0.0576624	0.0481018	4.07066	0.0289806	0	0	0.0388399	0	0	0.160738	0	0.0627415	0.153268	0.0307732	0.0227064	0.051687	0	0.0609488	0.0758873	0.0840139	0.703601	0	0	0	0	0.0507907	0.0740947	0.311317	0	0	0.0182249	1.44216	0.0301757	0	0.142875	0.881368	0.00790096	0.518663	0	0.210632	0.734075	0.25724	0.0427239	0.0289806	0.326256	0	0	0.0158347	0.0675218	0	0	0.0185237	0.326554	0.0328646	0.0627415	0.0504919	0.184639	0.0812651	0	0.0343584	0.372266	0.0566386	0.0642353	0	0.141876	0.03461	0.287416	0.0573636	0.0675218	0.386906	0.0941122	0	0	0.0914233	1.44873	0.0215114	0	0.0364498	0.115325	0	0	0.063339	0.034956	0	0	0.201968	0.75947	0.0611426	0	0.0867729	0.372266	0.459208	0.0328646	0	0	0.314207	0.254252	0	0	0.0498944	0.0334621	0	0.0475042	0.0973986	0	0.173286	0	0.0418276	0.0685256	0	0.0782323	0.0941122	0.0392894	0.153866	0	0	0	0	0.0887343	0.164323	0	0	0	0.059455	0.513584	0.103374	0.610963	0.505816	0	0.259107	0.354937	0.078875	7.38767	0.0457116	0	0.0370473	0	0.0460104	0.0481018	0.0231117	0	0	0	0.0382424	0.031072	0.0197187	0.0639365	0.688065	0	0.0259929	0.0455028	0	1.43285	0	0.153567	0.0218101	0.00943007	0	0.0209138	0	0	0.0182249	0.0385412	0	0.0776799	0.108154	0.413496	0	0.0492969	0.190615	0	0.290403	0.250368	0.028383	0.311018	0.104868	0.0161684	0.0394375	0.2184	0.0436202	0.0262917	0.185834	0	1.17028	0	0	0	0.174182	0.495956	0	0	0.0430227	0.0331633	0	0.111441	0.0897274	0.202963	0.0537784	44.3878	0.0872405	0.0573636	0	0	0.259033	0	0	0.0382424	0.136537	0.051687	0.148488	0.138629	0.0851491	0	0.0609488	0	0.215114	0	0.031072	0.0173286	0.036151	0	0.678205	0.430825	0	0	0	0.0552722	0	0	0	0.0256941	0	0.0226897	0	0.137135	0.0241504	0.373162	0.0612476	0.411703	0.0902282	0	0	0.0451141	0.0140421	0.280682	0	0	0	0.0295781	0.603812	0.115325	0.208839	0	0	0.0248194	0	0.0259929	0.233936	1.25573	0.0669978	0.111441	0.0768347	0.148787	0.244094	0.166115	3.29974	0.0681193	0.0270095	0	0.071107	0.0503724	0.0373461	0.108453	0	0	0.650121	0.173286	0	0.0687168	0	0.134147	0.0454129	0	0	0.0781627	0	0.156555	0.148223	0	0.137135	0	0.214217	0.40035	0.182847	0	0.134581	0.374059	0.166713	0.794128	0.423654	0.103972	0.0436202	0.0277855	0.708381	0.137732	0.763056	0	0.0307732	0.0146397	0	0.063463	0.0215114	0	0.0570648	0.0988925	0.148787	0.171195	0.078875	0.0328562	0	0.0167311	0	0.129666	0.0176274	0.0274867	0.0537784	0.477731	0.0740947	0	0.095606	0.245887	0	0.0256941	0	0.198626	0.0191212	0	0	4.79315	0.267099	0.170597	0.0430227	0	0.450842	0.0573636	0.335398	0	0.0123999	0.0180204	0.446729	0	0.229454	0	0.0385412	0	0	0	0.176274	0.0642353	0.208242	0.172688	0.336311	0	0.176274	0.0496698	0.0173286	0	0.0319683	0.0236027	0.051687	0	0.0259929	0.0475042	10.9826	0.494761	0	0	0.347468	0.0256263	0.0830577	0.0860454	0.0690156	0	1.14638	0.031072	0.0253954	0.187627	0.473847	0	0.0289806	0	0.154165	0.00183093	0	0	0.0191212	0	0.140123	0	0.229669	0	0.130562	0.0501932	0.0585587	0.0923196	0	0.020615	0.0576624	0.0234316	0.0295781	0	0.0203163	0	0.152372	0	0.0492969	0.305641	0	0	0.0863442	0.0295781	0.558996	0.0806676	0.0597538	0.0463092	0	0.337609	0.0179261	0	0	0.0295781	0	0	0.0301757	0.188822	0	0	0	0.0621439	0.167609	0.217802	0.305342	5.2664	0.044511	0.134446	0	19.4392	0.0454129	0.103075	0	0.126678	0.0627415	0.0224077	0.223479	0.00625076	0.154605	0	0.186133	0	0.0758873	0.0376449	0	0.0926183	0.151476	0.279946	0	0	0.0851491	0	0.0236027	0	0.023304	0.0236027	0.0188224	1.08184	0	0.024499	0.47803	0.0370473	0.0854479	0	0.0486993	0.0573753	0.0319683	0.170113	0.782774	0	1.28214	0.18255	0	0.0636378	0	0.234832	0.0484006	0	0	0.228558	0	0.119508	0.0316695	0	0.0451141	0.0406326	0	0	0.0122495	0.121001	0	0.0206474	0	0	0.228857	0	0	0.188523	0.435007	0.08007	0	0.242302	0.0331633	0	0.0268892	0	0.259033	0.0731984	0	0.020615	0.0316695	0.0209138	0.0277855	0.0373461	2.0532	0	0	0.132653	0.0481018	0.028383	0.0295781	0.250966	0.156144	0.615464	0.144007	0	0.0973986	0.196889	0.0418276	0.0179261	0.0504919	0	0	0.180755	0	0	0	0	0.09949	0.362108	0.116819	0.0460104	0.0576624	0.024499	0	0	14.3065	0.103972	0	0.193602	0.0268892	0.674321	0	0.0606501	0.117715	0.10188	0.154165	0	0.0274867	0.0212126	0.0358523	0	0.0268892	0	0.0390667	0.377644	0.167908	0.598426	0.067223	0.0903442	0	0.0412301	0.445604	0	0.0224077	4.5163	0.325957	0.177469	0	0.09949	0.323268	0.185237	0.718539	0.135044	0.023304	0.0973986	0.129964	0	0.589471	0	0	0.0355535	0.0316695	0.0173286	0.309456	0.0409313	0	0.345078	0.0463092	0.028383	0.234235	0.0597954	0.0209138	0.086643	0.0651316	4.68918	0	0	0	0.179859	0.0182249	1.31609	0	0	0.0985937	0.0259929	0.107856	0.126678	0.0463486	0	0.0911245	0.0254392	0	0.0463092	0.300561	0	0.071107	0	0.0941122	0.0136309	0	0.0472055	0.141915	0.0256941	0	0.0553445	0.0304744	0.245588	0	0	0.0215557	0	0.0253954	0.431422	0.400649	0	0	0	0.491475	0	0.286519	0.0696131	0.0273487	0	0.530315	0.0920208	0	0	0.0221089	0.0197187	0.103025	0.142214	0.0358306	0.42084	0	0	0	1.44242	5.77221	0	0.144007	0.524685	0.0460104	0	0	0	0	0.0173286	0	0.154762	0.0441184	0	0.211528	0.200175	0.0144983	0	0.259331	0.0197187	0.0606501	0	0	0	0.372864	0.0618451	0	0.19659	0.0469067	0.0298769	0.0388399	0.0884356	0.0985937	0	0.0457116	0	0.161036	0.0510895	0.761562	0.0340596	0	0.246484	0	0.0489981	0.0316695	0	0	0	0	0	0.0712101	0.0884356	0.138928	0.0782774	0.0842528	0.1942	0.0531809	0	0.128172	0.446958	0.0806676	0.024499	0.217205	0.0328646	0	0	0	0.554303	0	0.310849	0	0.0352547	0.656694	0.0513882	0.372565	0	1.43558	0	0	0	0.117416	0	0	0.408716	0.17717
22_100_CL	Leaf	22_100	Aacet	C	0.0930183	6.63182	32.4713	3.29308	21.1794	0.0908227	0.138792	84.635	0	2.75505	0.633954	0.0442084	10.0463	23.945	1.83976	0	1.01176	0	0.153463	5.91344	0.0180914	9.58565	0.0520019	43.3472	0.0628541	14.7076	0	0	0.0168223	0.024059	0.30021	0.0502231	0.0351741	1.35181	15.475	7.7409	5.80213	0	19.6109	0.608234	0.272468	0.154278	0.0443444	2.90842	0.118791	12.8075	2.75626	0.200291	0.0291715	0.120009	0.032093	3.67826	5.39536	19.6885	0.0342841	0	1.00567	0	344.479	0.15551	66.9754	1.04627	0.0309961	2.29493	0	0.342412	0	0	0.0592453	0.67831	1.77495	44.4451	0.281791	2.28975	0.335924	0.204201	0.0225553	0	1.7151	33.7456	0.536816	4.34896	3.0642	0.200291	0	2.68679	0.0875146	1.00927	0	0.0317044	1.79987	45.9006	0.172022	0	26.7377	1.21859	2.86603	0.0342841	0	0.620275	5.81203	12.8366	3.29127	0.207093	0	0.14171	1.68906	18.7158	0.0303747	0	0.699327	1.3446	0.0485141	0.163902	0	0.0390223	0	3.27173	0.774399	123.894	0.190968	0	0.834546	1.38459	0	135.493	0	0.0839057	0.496815	0.165105	0.456235	12.7362	17.8016	0.122099	0	0.119863	1.8339	0.40866	0	0	23.6289	4.96594	0.128716	2.69217	0.639368	2.71223	0	0.269761	0	18.5361	16.0968	0.399379	10.9234	0	0	0.97499	0.048118	0.0571401	0.19578	0	7.16546	0.0333818	0	2.35026	0.0702951	0.22014	0.267656	5.56394	2.08529	22.2937	0.179911	0.74081	0.398301	0	0.216832	3.20466	0.0083578	0.65802	0.960555	0.0499224	0.143151	0	0.517569	0.0604482	2.78936	0.587941	0.41201	0.875446	0.913191	1.20308	7.43633	1.37678	3.45487	0.0237582	0.0807502	2.41528	0.0491944	4.53909	0	55.9579	0	2.61461	0	1.73285	1.45196	0.206639	0	8.12684	0.947623	0.12611	1.15603	0.114581	0	0.521013	0.217445	0.0616512	0	0	0.859808	11.8187	9.03136	1.91179	0	70.1358	0.0137863	0.416316	0.0153362	0.482156	0.00642849	1.87185	8.53783	3.34297	0	0.656421	0	0.605986	0.23348	1.67187	0.0309759	0	0.0658615	0.241492	0	1.20161	4.05048	0.230966	0	0.0174428	0.665231	0.161195	0.566757	0.0804803	0.858004	2.45848	36.9068	0.0241005	1.32325	0.0303745	0	19.0829	3.12466	0	7.26011	1.71992	0.153376	3.17488	0.0556364	0	0.200453	0.276378	0.181946	0.0323286	0.547342	0.853493	2.05945	0.127513	3.04329	0	0.0267656	0.501329	0.29773	0.0514261	0.331713	0.577416	0	0.256529	1.56654	0.0571401	0.612903	2.0852	1.49226	0	6.36059	73.0247	7.61497	0.18302	0.287204	6.7584	0.217433	1.66211	0.407393	0.437874	0.0592453	0.00340738	0	0.408702	1.40895	20.6468	0.0363892	9.35985	0.393665	0	0.18345	0.128415	0.1633	0.140144	0.387951	0.603881	0.081615	0.624331	0.217132	5.30754	1.05671	0.220741	0.225854	3.42389	0.0207106	0.0168413	0	0.861612	2.39417	4.20882	0.0221416	5.6295	2.02216	0.18345	0.0243597	0.0631548	0.102551	16.7544	0.0225553	0.866123	9.05914	0.259837	0.45261	3.28831	0	5.62152	4.8518	0.0327804	0	0.0544335	0.0580423	11.3062	0.494412	0.685681	8.09742	0.53832	1.47121	0.565085	0.408401	0	0.0359362	1.90307	0.38765	0	0.169468	14.5873	81.816	0.312767	1.43632	6.16752	0.170217	0.131422	0	2.23598	0	3.64584	0	0.145256	0	5.29117	0.128716	0	0	0.631849	0.0532305	0.271867	0.0628541	0	1.37257	0.0523271	0	0.495014	0.0256817	0.141948	0.0610497	0.456519	0.233947	3.6311	0.0274117	0.317579	0.0738068	0.546648	1.79751	0	0.249849	18.6691	4.74256	0.117588	0.19187	0.130821	0	0.0805976	2.39868	0.33051	0.0793947	0	53.2627	1.58188	0.0222825	1.60356	0.877852	4.54384	0	0.0601475	0.133889	0.166007	0	0.277581	12.949	0.0514261	0.618617	0.0141347	0.194582	0	2.50454	1.03762	0.017142	1.57165	0.0254513	0	0.0418025	0.0613504	0.0838242	1.0513	0.114066	0.711845	5.58078	6.41112	0	0.704327	0.612	0	17.9846	0.136234	1.59432	0.189765	0.447196	0.227357	0	1.52714	0	0.282599	0.0736806	0	0.0112904	0.630045	0.242094	0	0.0357877	0.424942	0.149767	0.597866	0.613504	1.13375	0.17112	0.234575	0.257431	0	0	0	0.00991364	0.583259	0.0399579	0.127813	0.73271	0.0396973	0.480277	0.192741	0.0213523	0.0198487	0	0.052629	0	2.76112	0	0.0330811	2.12681	0.0496217	1.00829	0.248409	1.48895	0	0.406597	0.407499	0.0211603	0	0.0309759	1.55962	0.0336826	0.0729054	2.04652	0.0165406	0.00548541	0.02857	0	0	0.255326	0.017142	0	0	1.50188	0	0.393364	0.0300737	0.295625	0	0.0399981	0.066182	0	5.31643	0	0.0276678	0.187059	0.418025	0.0393966	0.582639	0.655265	0.0409003	0.564785	0.501024	10.2611	0	0	0.316824	0.634255	0.203599	2.28831	0.172022	0.298632	0	0.152474	0.26525	0.029773	0.0480134	1.55271	0	1.85849	0	0.268859	3.67149	0.394567	1.13799	0.0793947	0.0195479	0	0	0.820712	0.138315	0.341393	0	0.288708	0.402035	0.405695	1.96261	0.677862	0	0.408401	0.137361	8.41704	0.0181837	0.584934	0.519113	2.3253	0.512232	0	3.53306	0	0.552154	0	0.0816472	0.0282693	0.0327804	1.24385	2.99564	0.0845072	0.0586438	0.0348855	1.92322	0	4.01514	0	0.38735	0.501931	0	32.8845	1.59601	2.24019	0.181345	2.66423	0	0.988223	0.290512	0.187961	0.462233	0.0243311	0	0.25713	0.776504	0.0255627	0.105186	0.0334116	0.421634	0.137738	0.169014	0.0496217	0.731694	0.887175	0.164804	0	1.19212	0.548846	0.266199	0.0210516	0.0562379	0.311227	0.928978	0.474269	0.147843	20.8014	0	0	1.4856	0	0.280588	0.157286	0.430957	0.0393966	0.224952	0.149466	0.0176373	0	7.60114	0.175931	0.354417	0.359682	0	0.381936	0.183825	0.0890182	0.163902	13.9705	0.0676659	1.05138	1.07709	5.50362	0.0248996	0.170518	0.211719	0.650495	6.83245	0.119693	0.514862	0.283659	0	0.155481	1.42399	0	0.290512	0	0.17112	0	0.15381	0.434266	0.272479	0	0	0.0831581	0.0327804	0.200291	0.964765	0.18766	0	0	0.0399981	2.21914	0.687185	0.0427047	1.77134	0.183751	0.0610497	0.520576	0	0.0639178	0.0396973	0.030422	0.507344	0.0231568	1.08175	0	0.080249	0.0303745	0.108867	0.130055	0.0206507	0	0.0607489	0.987922	0	0.0306491	22.4118	1.25558	0.0153048	0.531403	0.0453188	0.101107	0.0884168	0.0464783	0.210516	0.263575	0.0165406	0.0213523	1.54706	0.346149	0.724175	0	4.28551	0.227357	40.6499	1.98695	5.47943	0.633052	0.0719308	0.260439	1.07393	0.449903	0.0372914	0.0544335	0.826727	0.231868	0.325097	0	0.0526398	0.0299257	0	0.266453	9.83772	6.38736	0.159041	1.35242	0.202697	0.91364	0.091274	0.294081	0	0.394567	0	0.0676659	0	0.277581	0.169616	0	0.0577416	0.0121625	0.391259	0.0348855	0.352061	0	0.184653	0.376222	14.3061	0	0.0941308	2.71295	0.0523484	0	0.661622	0.368704	0.0691696	0.511554	0	1.84406	0.38735	2.06727	0.604482	0.138339	0.397575	0.746129	2.70423	0.0237582	0.0357877	0.236981	0.741317	0.746129	0	0.757652	0.297429	0.0556364	0.361486	0.0625534	0.0592453	0.388553	0.88898	0.0294723	0.17112	0	0.0207509	0.041201	0.0664629	0.590362	0.108566	0	0	0.166246	0.120295	0.299234	0.493811	57.0087	0.810186	0.0288708	0	0	0.0556364	0	1.06822	0.0472158	1.5909	0.903494	0.0174428	0.239988	0	0.164203	0.372614	0.333042	0	0	0.482984	0.0541327	0	0.127449	0	0	0.131121	0	0.0229432	0.215929	0	0.20811	0	0.896197	0.102551	0.022856	0	0	0.470353	0.258333	0	0.307053	0.0174428	0	2.46244	0.0390959	0.083605	0.158188	0.0286985	0.147361	0.233673	0	6.76814	0.0264649	0.235191	0.353066	1.41902	1.00266	0.0333818	0.0306752	0	0.43246	0.0327804	0.727784	0	0.058343	0.0863116	0.0216531	0.166308	2.17463	0.0700718	1.0586	0.024059	0.500324	0.296226	0	0	0.346449	0.133527	1.73826	0.0734389	11.3976	0.0445091	0	0.996643	0.0535312	0	0.562379	0.172322	0.362052	0.777105	1.51511	0.0436069	0	0.287505	1.73375	0	0.0206239	0	0.0619519	0.0460128	0.38765	0.0375922	0.290212	1.53466	0.756054	0.347953	7.26049	0.113101	3.28969	0.0601475	0.253822	0.0562379	1.01619	1.65375	0.243898	0.361787	0.38765	1.3024	0	0	0	0	0.104657	0	0.535914	0.0405995	0	0	5.31704	0.118218	82.5257	0.552665	0.0461225	0.198787	0.0304855	0.359381	0.349457	0	0.13443	0.221042	0	0.102036	0.156684	0.261942	6.10286	0.412311	0	0.304045	0.137136	10.8457	0	0	0	0	0.0754851	0.150369	0	0	6.19008	0	0.0427047	0.293001	0	0.0306752	0.236981	47.2176	0	0	0.32799	0.0655607	1.00446	0.613203	0.0150369	0.365997	0.158653	0	0	0	0.0384944	0	0.250213	0	1.46519	0.271248	1.15393	0.0159391	0.311209	0.578017	0.0336826	0.190066	0.0616512	0.0255627	0	0.496517	0.0587584	0.018345	0	1.98908	0	1.46519	0.6117	0.0204631	0	1.21257	0.282693	0.160293	0.643578	0.111874	0.0811991	0.275746	0.13864	0.0279686	0.744825	0.0138339	2.01193	0	1.2246	0.369005	0.0345848	0.553657	0	0.0372914	0.387709	0	0.267957	0.0282693	0.421032	0	0	0.0300737	0.0162398	0	0.439678	0	0.381813	0	0.214426	1.63782	0.171464	0.112776	0.188262	0.519674	0.565988	0.415017	0.291715	0.629744	2.84346	0.596362	0.192773	0.0935293	0.149466	5.37177	0.0134605	0.0866123	0.831238	0.0396973	23.7728	0.0159391	0.376824	0	2.93279	5.16847	0.000694532	0.0267656	0.0478172	0.562379	0.0204562	0	3.23774	0.0616512	0.0818005	1.97581	0.0547446	0	0	0.118033	0.046915	0.091044	0.322691	1.16757	0	0	0.1224	0.0613504	0	0	0.37111	1.22581	0.0601475	0.1016	1.36294	0	0.120295	0.257732	0.105574	0.293219	10.9814	0.180205	0.173525	0.124505	0.0490202	0.0179292	0.870771	0.198787	9.26245	5.26862	1.20896	0.331713	0.292918	2.39116	0	1.25588	0.478687	0.858402	0.0303745	0.157408	0.0222546	0.510675	0.844771	0.0799961	0.77891	0	0.103754	0	1.01739	0.813795	0.59155	0.0661622	3.72343	12.2105	0.21623	0.402387	0.0204501	0.0246112	1.27242	0.781015	0.0174428	0.169917	0.197584	0.113979	0.046622	0.130821	0	0.108279	0.918889	1.44655	1.46339	1.11574	0.894994	0.332615	0.311025	1.00687	0.0941308	2.22335	0.674855	0	0.299234	0.0371464	0.196355	0.174127	0.146355	0.0914241	0.0321789	0	0	0.322992	1.05507	0.346449	0.17954	0.284202	0.456519	154.995	0.731995	1.47301	0.0421032	0.0210516	3.07053	1.65454	0.263747	0.15097	0.712146	1.28857	0.105559	0.0279686	0.131422	0.0180442	0.436671	0	0.15097	0	0.169014	0	0	14.5933	0.0348855	0.0615023	0.0463135	0.0754585	0.144354	0.0384944	2.29793	0.0896197	0.0845072	1.15844	1.02867	0.115784	0.0631548	0.0774559	0	0	0.0195479	0.957397	0	0.394868	0	0.610196	0.0281976	0.708537	0	0.437874	0.0547342	0.0664629	0.0989426	0	0.215027	1.53263	1.44449	0.0161877	0	0	0.0520276	0.053832	2.57417	0.142549	0	1.21197	0.0270664	0.581626	0.0935293	0.0673652	0.109769	0	0.0372914	0.0673652	0.202396	0.94642	0.274573	0.160594	0	0.184051	2.91084	0.0353139	0	0.214125	0.024059	0	0.39968	0.111574	0.111874	0.365095	0.109554	1.81916	0	0.0348855	0.526892	0.10195	0.250213	0.0908227	0	0.17954	0.135332	0.216832	0.325398	3.28922	0.132024	0.0634556	0.48148	0	0	0.127513	0.369638	0.653502	0	0.107062	0	0.125708	0.184953	0.774399	0.070974	0.288456	0.173225	0	0.195479	0.0928908	0.544335	0	0.0754851	0.184653	0.0128946	1.13769	0.767482	0.0787932	0.0562379	0	0.412912	0.0389029	0	4.16401	0.681471	0.491405	2.44048	0.144053	0.655307	2.34755	0.543381	0.0923264	0.283896	0.110671	0.286903	0.100919	0.371411	0	0.415318	0.0378929	0.264649	0	0	0.106478	0	0	0.095033	0.0162398	0	0.0300737	0.282392	0.0673652	1.1431	3.64043	0.336826	1.32054	0	0.0577416	0.458023	0	0.655307	0	0.122099	0.423739	0.0336826	0.116385	0	0.040168	0	1.73977	1.8342	0.166308	0.588242	0.259236	0.268258	0.0264649	0	0.0712747	0	1.57827	0.13052	32.9062	0.180442	15.1024	0.172022	1.78999	0.41622	0.0327804	0.00284857	0	0	0	0.215357	0.0703725	0.166909	0	0.356204	0.17533	0	0	0.808683	1.0616	0.419829	0.261641	0.841463	1.79373	0.234575	1.93707	0.563281	0	0.198787	0	0	0.435468	0.0751843	0.338723	0.0381936	0	0.048118	0.265413	0.223448	5.6713	0.0592453	0.119994	0.0153376	0.539222	0.0439076	0.0180442	0.0655607	0	0.156985	0.107363	0.182247	0.166007	0.15146	0.711244	0	0	0	0	0.505596	0.600272	0.514261	0.0610497	0.0986418	0.564183	0.364193	1.34219	0	0.153075	0	0.0225553	0.0261641	0.212321	0.110671	0	0.120896	0.0161575	0.0225553	0.0225553	0.0396973	5.04947	0.0549515	0.0309759	0.43637	0.166909	0.855898	0.204501	0.70162	1.09138	0.228861	0.217132	0.0615656	0.15909	0.253611	0.0902212	0.0270664	0.0802969	0.420431	0.107483	0.188562	0.11819	0.0189465	0.0234575	0.551552	0.196081	0.58436	3.28076	0.266754	0.102852	0	0.3672	0.0318782	0.618373	0.661321	0.0532305	0.475865	0.323293	0.0643578	0.2857	0	1.3867	0.31284	0	0.31818	2.37432	0.0318782	0.0339833	0	0.188863	0.170518	0	0.0348855	0.0294723	0.113979	1.04266	1.76713	0.101649	0.0757858	0.117288	0	0.22826	0.116085	0.0165406	0.0264649	0	0.283896	0.178036	0	0	0.28833	0.0772895	0.210215	0.0261641	0.02857	0.15097	0.35066	0.222245	0.127212	0.0508246	0.0282693	0.276979	0.846058	0.17112	0.145256	0.540726	0.0357877	0	0.385153	1.17558	1.40083	9.92553	0	1.94306	0.0261641	0.0177435	0	0	0.298331	0.56936	0.369606	0.357877	0.160293	0.0863116	0	1.05469	0.104356	0.263446	0.230064	0.255326	2.64595	0	0	0.305248	0.19187	1.95539	0.615309	0.0974389	0	0.166909	0.0808983	0.116689	0.02857	0.328104	0.629142	0.4893	0.140745	0.0736806	0	0.27383	0	0.24901	0.328706	0.0592453	0.576108	0	0	0.177736	0.622226	0.0628541	0	0.220741	0.0529298	0.113979	0.196081	0.501329	0.186758	1.95088	0.618015	0.0697711	0.151872	0.368741	0.775602	0.526434	0.0246605	0.461331	0.148139	0.0321789	0.51817	0.115182	0.105559	0.0796954	0.0544019	0.0489975	0.351261	0.163601	0.232771	19.8011	1.24475	0.0405995	0	0.522982	0.0601475	0.228929	0.0502231	0.021896	0	0	0.0150615	0.0261641	0.0484187	0.131121	0	0	2.4109	1.16566	0.169616	0	3.49984	0.0517268	0.166824	0	0.0490202	0.0553357	2.73731	0.0165406	0	0	0.257696	0.0165992	0.0802969	0.278483	0.182066	0.331713	4.53188	0.215264	0.0324796	0.0799961	0.0592453	0.100146	1.80712	0.171303	0.711845	0.516667	0.0775531	0.881826	0.0306558	0.0544335	0.28149	0.0180442	0.23638	0.233974	0.0685681	0	0.064057	0	0.0399981	0.48148	0.0393966	0.0263914	0.0336826	0.0830035	0.0222546	0.504938	0.32239	0.149501	1.1846	0	1.29777	0.316376	0	0	0	1.16024	0.0501924	0.371411	1.56152	0.132926	0.0646585	0.490503	0.461331	0	0.39968	0.318481	0.0643578	0.393966	0.269761	0.06526	0.0848079	0	0	0.0273671	0.117288	0	0.0177435	0	0.26104	0.0282693	0.0333818	1.42159	0.0745829	0.174127	0	0	0	0.0658615	0.0547342	0.594257	0	0.672148	0	0.334721	0	1.4288	0.120295	0.535613	0	1.38069	0	0.0953337	0	0	0	35.76	0.23247	0	0.0772895	0	0	0.0568394	1.78608	0.1633	0.0831716	0.133227	0	0	0.0863116	0.777406	2.10245	5.12967	0	0.0279686	0.504637	0.29382	0	0.741017	0.0917249	0.076676	0.0208509	0	4.35347	0.347586	2.82904	0.4375	0.125107	0.15097	0.355772	0.148263	0.0283327	0.732073	25.0568	0.233372	0.0983411	0.115182	0	0.445693	0.0318772	0.187059	0.35146	0.0430539	0.493209	0.384042	0.0733661	0.0544335	0.185555	0.378328	0.0294723	4.54204	0.11428	0	0.172022	0.476669	0	0	0.174127	0	8.1557	0.261341	1.11634	0.0195479	0.354569	0.0303745	0.513659	0.17112	0.210516	0.0375922	0	1.05364	0.493209	1.8745	0	0.147061	0.155782	0.571401	0	0.25292	1.49136	0.102852	0.0261641	0.0415017	0.229463	0.302842	0.0211706	0.640871	0.0192472	0.0797806	0.169014	3.10211	2.3647	0.0983826	0.609595	0.017142	0	0.153376	1.05887	0.046915	0.687486	0	0.185856	0.236079	2.28741	0.110671	0.0787932	0.289309	0.763873	0.198487	0	0	0	0	0	0.375019	0.153978	0.128523	0.157586	0.0321789	0	0.159746	0	0	1.23149	0.471255	0.0496217	0.0508246	1.78818	0.112175	0.303143	0.0165406	0	0.159992	0	0.103754	0	0.631248	0	0	0.161195	1.61165	52.8964	0	0.641473	0.0682674	0.266153	0.249755	0.0760865	0.0646585	1.1832	0	0.949428	0.544335	0.472389	1.68202	1.72413	0.108867	0.17954	0.0789767	0.275006	0.0884168	0.320887	0.368403	0.0330811	0.268258	0.226857	0	0.175931	0	0.299835	0.0586438	1.03905	2.53281	0.0436069	0.815426	0.101048	0	0.0321789	0.0667637	0.301375	0.064057	0.415318	0.0730792	0.315574	0	0.0931384	0.243597	0.0390959	0	0.352464	0	0	0.00927002	0	0	0	0.0279686	0.196983	0.0839057	0.324796	0.262844	0.025512	0.0622526	1.53647	0	0.0164696	0.0965367	0.578017	0	0	0	0.0384944	0	0.0255627	0.171721	0	0.0243597	0.335623	0.048118	0.0348855	0	0.655457	0.0276678	0.0598467	0.0604482	0.37532	0.370809	0.697711	1.55331	0	0.236079	2.95264	1.50068	0.0348855	0.0243597	1.18851	0.451407	0.0580423	0.0739814	0.486894	0.242695	0.12631	0	0.118791	0.0679666	0	0	0.0372914	0.581927	0.332615	0.0219538	0.321187	0.229763	0.0180442	13.5377	0.0508246	0	0.547041	3.12496	0.0649593	0.738611	0.331112	0.0580423	0	0	5.56234	0.0231568	2.55523	0	0.0303745	0.0974389	2.33404	0	0	0.545838	0.179239	0.0273671	0	1.16445	0.0261641	0	0	0	0	0	0.0418025	0	0	0	0.0585119	0	0.0914241	4.54865	0	0.180142	0.435468	0.0895855	0	0	6.92087	0.165749	0.351261	0.671246	0.0225553	0.0565386	0	0.0168413	0	0.151872	1.25558	0	0.531704	0.198787	0.153677	0	0.358367	0	0.203599	0.183417	0.155503	0.0292217	0	0.725378	1.49587	0.0418025	0.117588	0.06526	0.0839057	0	0.368102	0	0.0562379	0	0.129016	2.15779	0.0189465	0.124505	0.492528	0.053832	0.0336826	0	0.0237582	1.31422	0.275776	1.30099	0	0	0.316977	0.0472158	0.328936	0.213824	0	0.052629	0.0348855	0	0	0	0.53441	0.0974389	0.114184	0.39577	0	0.149466	2.28199	0.268558	0.0568726	0.353968	0	0.0264649	0.0781917	0.0294723	0.217734	0.0135144	0.0885173	0.15488	0.318782	0.0252619	0	0	0	0.125107	0.0490202	0.210516	0	0.366441	0	0	0.157887	0.0863116	0.295707	0.0155637	0	0.473661	0.922061	0.0586084	0.312466	0	0	0.287806	0.203599	0.32209	0	0.0887175	0.115182	0.0159391	0.232771	0	0.0478172	0.327503	0.452008	0.0249612	0.216531	0.0255627	0.0808983	0.0851087	0.324496	0.0378929	0	0.931383	6.50074	0.0625534	1.5129	0.473361	0.0276678	0.102551	0.0154943	3.02602	0.179419	0	0	0.405689	0.140144	0.597264	0.0180442	0.0402988	2.70874	1.11453	0.0466143	0.0225553	0.0331753	0	0.0637563	0.408101	0.249913	0	0	0.0324796	0	0	0	0.160293	0.466444	0.0339833	10.0398	0.0685681	0.268859	0.451524	0	0.0222546	0.0398505	0.112175	0.171721	0.347377	0.104957	0	0	0.727094	0.398176	0.0427047	0.116987	0	0.0842064	0.215027	0	0.211418	0.0427047	0.017142	0.196081	0.144955	0.00172784	0	0.0944315	0.146158	0.107965	0.0378929	0.0490202	0	0.0676659	0	0.0144354	0.460128	0	0	0.249612	0.115182	0.215629	0	0.106419	0.0842064	0	0	0.132926	0.0814998	0	2.83716	0.243898	0.024059	0.26525	0.0968073	0	0.39156	0.283896	0.217433	0	0.0372914	0	0.29382	0.0201494	0.271265	0.843568	0	0.0926271	0.0965367	0.106762	0.0113089	0.570755	0	0.0372914	0	0	0.0261142	0	0.0763873	2.93652	0	0	0.0716331	0	0.311476	0.089319	0.396673	0	14.0385	0.0336826	0.161496	0.218636	0.333518	0	0	0.474563	0.552755	0.1224	1.69598	0.21202	1.69917	0.565871	0.0523283	1.43993	0.0405995	0.0117951	0	0	0	0.251717	0.0168432	0	0.244499	1.32513	0.176232	0	0.120896	0.126911	0	0.0580423	4.12732	0	0.138941	0.148564	0.206176	0	0.0315774	2.61792	0	0.116686	0	0.351863	0	0.0685681	0.0968374	1.99088	0.167811	0.386499	0.0814998	0.219106	0	0.143816	0.176834	0	0.43246	0	0.0851087	0.301339	0	0.316075	0.321187	0.0434115	0.146136	0	0	0.0235971	0.213226	0	2.47236	1.08416	0	0	0.2039	0.101048	0.323593	0.142896	0	0.17954	0.357436	0.143332	2.91028	0.356374	0.139241	0.0842064	0.0983411	0.32239	0.127513	0.268859	0.0916085	0	0	0.0396973	0.489901	0	0.0416468	0.077891	0.415017	0.0273671	0	0.13052	0.308556	0.992262	0.0860109	0.257431	0.022856	0.146158	0.137628	1.56833	0.0348855	0.668539	0.0210516	0	0	0.0908227	0	0	0	0.113679	0	18.3681	0.0300737	2.75768	0.273069	0	0.267055	0.0896197	0	0.0174428	0.802367	0	0.0580423	0.207809	0.261641	0.178939	0	0	0.336525	0	2.43296	0	0.0790939	0.575229	0	0	1.4279	0	0.151271	0.90943	0	1.62458	0.210817	0.083605	0.0649593	0.205704	0.0269998	0.0664629	0.029773	0.0932286	0.0986418	0.0330811	0.0368792	0.134129	3.27356	0.174728	0.206607	0.0601475	0.242394	0.018345	0.236079	0	0	0.141647	0.0216531	0.0230914	0.168104	0.0312767	0	0.112776	0.0574408	0	0	0.120896	0.252319	0.529899	0.00646748	0.2039	0.0682674	0	0.412311	0	0.579822	0.320342	0.621607	0	0.193374	0	0	0.90038	0.329307	0.152089	0.165986	0.137738	0.0264649	0	0	1.54008	0.37532	0.548545	0	1.48053	12.7181	0.114882	0.284197	0.0342841	0.326506	0.0325833	0	0.76267	0.0314656	0.480879	0.935594	0.157286	0	0	0	0	0.3263	0.104957	0.163902	0	0.0790662	0	0.0311667	0.170518	0	0	4.22867	0.121799	0.0730792	0.241963	0	0.116686	0	0.048118	0.885671	0	0.0535312	0.0676659	0.0134848	0.141046	0	0.119393	0	4.6145	0.11819	0.622226	0	0.360283	0.0381936	0.157261	0	0	0.109875	0.146459	1.95577	0	0	1.19693	0.147061	0	0	0.142441	0.0363892	0.100446	1.06521	0.140444	0.0745829	0.328706	0.101048	0.0216531	0	0.0505239	0	0.058343	0.256528	0	0.0902212	0.370508	0	0.686283	0.113378	0.0378929	0.0210516	0	0	0.217425	1.43151	1.31573	0.31397	0.704928	0.119092	0	0	0.216832	0.0339833	0	0	2.68855	0	0.33051	0.0808983	0.459827	0	0.309409	0.235177	0.253024	0.42434	0.124806	0.0505239	0	0.127513	0	0.0589445	3.76712	0	0.27337	0.0189465	0.022856	0	0.17142	0.247808	0.109468	0.528751	0.706432	0	0	0	0.0231576	0	0	0.0405995	0.106461	0	0.105258	0	0.189765	0	0.0234575	0.840862	0.0637563	0	0.01677	0.445392	0.0833042	0	0.0276678	0.221042	0	0.11428	0	4.81089	0.0502231	0.0468344	0.190367	1.30642	0.158489	0.787631	0.0962359	0.149166	0.141647	0.0390959	0	0.0541327	0.886273	0.121197	0.0532445	0.0604482	0.052629	0.122701	0.127513	0.698914	0.397575	0	0.336434	0	2.09012	0.0478172	0.0196133	0.0303745	0.0867424	0.0427047	1.8363	0.378628	0.444449	0.22435	0.0980404	0	0.998448	0.026404	0	0.0327804	0.965066	0	0.279686	0.0189465	1.60864	0.101348	0	0.022856	0.0282693	0.0793947	0.264312	0	0.126009	0	0	0.043869	0.356977	0.0174428	0.0508246	0	0	0	0	0.0658694	0	0.0327804	0.0751843	0.0622526	2.17884	0.272825	0.0389932	0.400582	0.660378	0.0983411	0.0234575	0.416804	0	0.0673652	0.272468	0.0306752	0	0	0.366912	0	0.557868	0.850485	12.5846	0.253822	0.166679	0.0897834	0.19999	0.31818	0.568995	0.0192472	0.29773	0.0384944	0	0.776504	0.113378	0.0222546	0.263145	0.017142	0.0673652	0.0174428	0.0315774	2.48409	0	0.142249	0.0448099	0.0929278	0	0.0283635	0.519975	0.929579	0.0243597	0.0216531	0.104957	0.0866123	0.599971	0	2.53688	0	0	0.218688	0.0562379	0.0402988	0.135072	0	0.227556	12.3396	0.252619	0.137437	0.0234575	0.58343	0.776804	1.80984	0	0.0445091	0.627037	0.249311	0.0312767	0.343141	0	0	0.0691696	0.042404	0.01519	0.331112	0.0234575	0.11007	0.148696	0	0	0.0730792	0	0	0	2.41883	0.0368015	0.490202	0.103754	0.206306	0.0363892	0.0288708	0.0177435	0	0	0.0478172	0.0195479	0.136535	0.56298	0	0.152173	0.34675	0.0159391	0.261341	0	0.398778	0	0.166909	0.220051	0.0658615	0	0.515764	0.256738	0	0.0180442	0.0315774	0.219538	0	0.0354578	0.80947	0.390413	0	0.357577	0	0	0.0249612	0.0547342	0	0	0	0.101048	0.199088	0.0103987	0.499525	0.281791	0.0403103	0	0	0.7289	0.272167	0	0.790338	0	0.0333818	0	0.0676659	0.0293465	0.176232	0.0439076	0.0658615	0.0568394	0	0.66072	0.208966	0	2.51416	0.101649	0.198787	0.0616512	0.059485	0	0.0171452	3.12075	0.464038	0	0	0	0.0288708	0	0.0670046	0.66884	0.332878	0.188863	0	0.0748836	0	0.195479	0	0.0384944	2.03629	0.154278	0	2.50424	0.162097	0.0682674	0.089319	0.0180442	0	0.604181	0.219839	0.700718	0.0171638	0.041201	0	0.368704	0.876349	0.0923264	0.0369907	0	2.02817	0.0550349	0.653201	0.0682674	0	0	0.0418025	0	0.0553357	3.65336	0.0348855	0	0.0312767	0.201494	0.0378929	0.238184	0.0508246	0	0.368102	0.0216531	0.627037	0.0866123	0	0.483359	0	0.0875146	0.0336826	0	0	0.446595	31.8515	0.125107	0.119693	0	1.35753	0.0513994	0.132698	0	41.3351	0.103153	0.0451106	16.9053	0.383139	0.0974389	0.365697	2.45913	0	0	0.27337	0.0222546	2.09343	0.0754851	0.153911	0.531704	0.344946	0.22014	0.0751843	0	0	0.343442	0	0.356975	0.178939	0.173225	0.183149	0.616414	0	0	0.312165	1.78133	0.413968	0	0.559672	0	0	0	0	0	0	2.41063	0.315473	0	0	0.15488	0.0866225	0.0673652	0.0517268	0	0.06526	0.113679	0	0.132926	0.0207509	0	0.0309759	0.359983	1.82851	0.277881	0.315473	0.362388	0.0572033	0.0487194	0.286903	0.119393	0	0.277768	0	0	0.505239	0	0	0.0796954	0	0.0113759	0	0.417306	0.115483	0.0189465	0.0409003	0	0	0.166007	0.175631	0.651397	0	0.0363892	0.359983	0.104356	0.0270664	0.257732	0	0	0.266153	0	0.0616512	0	0.0436069	0.172623	0.300737	0.0153376	0.178337	0	0.222846	0.119092	0	1.15212	0	0.0270664	0	0	0.386447	0	0.184352	0.107656	0	0.0603629	0.21623	0.0252619	0.122701	0.120896	0.162398	0.422235	0.347352	0.13864	0.0195479	0	0.177435	0.128716	0	0.103153	0.0397753	0.0300737	0.103153	0.0989493	0.0160517	0.0436069	0	0.035487	0.0405995	0.529598	0.480578	0	0	0.14676	0.102551	0.830092	0.0135332	0.105258	0.0842064	0	0.173525	0.0222546	0.445993	0	0	0	0.309459	0.0426168	0	0	0.214125	0	3.5151	0.0682674	0	0.47306	0.128716	0.117889	0.151271	0.612602	0.317579	0	0.124806	0.0282693	0	0.0995441	0.83635	0.0833042	0.088116	0.352163	0.595159	0.0585016	0.120896	0.869732	0	0.45682	0.167811	0.0944315	0.173714	0.0442084	0.126911	0	0.00745813	0.155481	0.0210516	0.49772	0.0499224	0.137437	0.254424	0.0421032	1.37707	0.0654997	0.0686137	0.365095	0.193073	0.202697	0	0.157887	0.165391	0.286302	0.122099	0.629744	0.0358971	0.0312767	0	0.0210516	1.54917	0.0478172	0.151872	0.599971	0.0622526	0.0724777	0	0.113259	0.548545	2.07208	0.0418025	0	0.192174	0.0201494	0.244199	0.354269	0.0739814	0	0	0.022856	0.419228	0.375019	0	0.399981	0.053832	0.21202	0.295926	0.0386329	0.0520276	0.0565386	0.106461	0.570799	0	0.962318	0	0.0670644	0.0273671	0	0	0.0165406	0.103196	0	0.022856	0	0	0.635157	0	0.479977	0.246605	0.182247	0.0436069	0	2.17291	0	0.449302	0.478473	0	0	0	0.0974389	0.258033	0	0.459827	0.0357877	0	0.025433	0.0929278	0.0634556	3.41517	0.230966	0.314872	0.619362	0.0405995	0	0	0.205404	0	0	0.0869131	0.060186	0.325999	0.0490202	0.119321	0	0	0.0246605	0	0	0.0682674	0	0	0.386447	0.0971382	0.0144354	0.276916	0	0	0	0	0	0	0.649593	0.0150369	0.122017	0.0267656	0.187961	0.161195	0	0.0150939	0.144053	0.139241	1.44925	0.0225553	0.0568394	0.0342841	0.0724777	0.153376	0.172924	0	0.224049	0.198186	0.0891849	0.148865	0.0270664	0.0210516	0	0.0399981	0	0	2.82857	0.0321789	0.0932286	0.130219	1.4679	0.0295344	1.15603	0.0208829	0.0599861	1.13203	0.075862	0.314571	0	0	0.412807	0	0.10616	0.300437	0.0574408	0.610797	0.378929	0.317278	0.232771	0.0147361	0.0442084	0.0409003	0.235778	0.327202	0	0.0646585	0	0.887175	0	0	0.152474	0.0330811	0	0.0141347	1.44131	0.111574	0.407499	0.0291715	0	0	0.106762	0	0.881327	0.516967	0.122701	0.521479	0.30266	0	0.139082	0.70162	0.130643	0.0953337	0.333339	0.267656	0.051727	0	0.0547342	0.366381	0.299534	2.06276	0.391861	0	0.0345848	0	0.4078	0.0649593	0	0.217734	0	0.181396	0.165116	0.0679666	0	0.0849663	0.0234575	0.0463135	0	0.0396973	0	0	0	0.294422	0	0.265551	0.0917249	0.117588	0.0691696	0.242094	0.0470285	0.0712747	0.641773	0.0634556	0	0.121197	0.0402988	0	0.237883	0.308556	4.76254	0.549748	0.241793	0	0.162097	0.184051	0	0.0327763	0.218636	0	6.72747	0.213223	0.19977	0.249613	0.0601475	0	0.0326143	0	0.121799	0.36299	0.076688	0.0974389	0.0201494	0	0.0430054	0.0965367	0.0177435	0.0108734	0	0.183149	0.333518	0.0213523	0	0	0	0.115483	0.306752	0.0561429	0.139112	0.198787	0.114581	0.0445091	0.280287	0	0.615315	0	0.0357877	0.0604482	0.119092	0.159709	0	0.461331	0.689891	0.523283	0.127513	0.0814998	0.657111	0.0219538	0.0872138	0.2039	0.172924	1.86156	0.0682674	0.02857	0.0156383	0	0	0.757212	0.0709764	0.149166	0.419829	0.377264	0.0508246	1.20806	0.0739814	0.249612	0	0.133227	0.159391	0	0	0.163902	0.0499224	0.0144354	0.128716	0.240342	0	0.181044	0.0147361	0.331713	0.0189465	0.324496	0	0.186779	0.0935293	0.0324796	0	0.0496217	0.0632997	0.19157	0	0	0.070974	0	0	0.210516	0.104356	0.110599	8.37313	0.0336826	0.185555	0.567191	0.0339833	0	0.277881	0.891085	0.238485	0.0390959	0	0.0623624	0.278483	0	5.80754	0.580724	0.194276	0.19969	0.0213523	0.0273671	0.449302	0	0	0.198787	0.0207509	0.0162891	0.0727784	0.328104	0.0839057	0.56689	0.0186027	0	0.0651269	0.52629	0	0.0390959	0.018485	0.390658	0.0508246	0.0421032	0.0863116	0.580122	0.0866123	0.0405995	0.0106861	0	0.217734	0	0.940105	0	0.96687	0.235477	0.0246605	0	0.0748836	0.0276678	0.06526	0.206825	0.0159391	0.0694703	0.223147	0	1.10105	0.0276678	0.250815	0	0	0.0421032	0	0	0.0712747	0	0.0568394	0.625629	0	0.119092	0.395169	0.0622526	0.911234	0	0.0920256	0.0222546	0.202697	0	0	0.456519	0.0742821	0.325242	6.86239	0.0727784	1.28625	0.022856	0.0935293	0.17112	0.427047	0.0172251	0.127813	0.146437	0.089319	0.103454	0	0.0736806	0.0300737	0.12651	0.121498	0.284275	0.286302	0	0	0.0959352	0.399078	0.17112	0.199714	2.21673	0	0.041201	0.677862	0.125708	0	0	0.0821013	0.0763873	0.0222546	0	0.0920256	0.0237582	0.0306314	0.0896197	0.255025	0.0974389	0.0197656	0	0	0.0159391	0.677561	0.112175	0.0140502	0.219238	0.088116	0	0.26104	0.394227	0.0743072	0.107363	0.161195	0.283896	0.0935567	0	0	0.505239	0.0941308	0.108265	0.0369907	0	8.41854	0.704159	0.0210516	0.0642515	0	1.12716	0.0186457	0.707635	0.29382	0	0.0168829	0.029773	0.0247976	0.103983	0	0.0264137	0	0	4.78263	0.0661622	0.716657	0.227658	0.255025	0	0	0.0443656	0.597353	0.0872138	0.393364	0.135031	0	0.0802969	1.61797	0.107664	0.477485	0	0.0165406	0.127813	0.0698678	0.309759	0.0264649	0.396973	0.0691696	0.0171538	0	0.0625534	0	0.324496	0	0.113077	0	0.0616512	0.0463135	0	0.00926256	0	0.0890182	4.18897	0.269384	0	0	0.053832	0.0790939	0.0493209	0	0.0839057	0	0.33863	0.0267656	0.249612	0	0.0760865	0.0345848	0.0324796	0.0912621	0.115604	0.156383	0.215929	0	0.058343	0	0.0936929	0	0.029773	0.772541	0	0.0294723	0.0982712	0.0348855	0	0	0.240289	0.0415017	0	0	0.0249612	0.247544	0.113679	0.0676659	0.385846	0.0577416	0	0.255025	0.0953337	0.053832	0	0.166007	0.0360885	0.184352	0.561477	0.0339833	0.130821	0.189465	0	0.0141969	0.315774	0	0.132926	0	0.222245	0.0547342	0.0213523	0.0186457	0	0.0679666	0.107062	0.183751	0.271265	1.99479	1.68834	0.120596	0	0	0.878454	0.0507411	0	0.164203	0.717259	0.34675	0.74252	0	0	0.0147361	0.0818005	0.144655	0.101971	0	0.194878	0.975291	0	0.021823	0.0149013	0.840561	0	0.22826	0.419829	2.55055	0.15097	0.1224	0.158789	0	0.174428	0.29352	0	0.13052	0.345246	0.125708	0.259837	0	0	0	0.818908	0	0.433964	0.107965	0	0	0.308857	0.212321	0.0559325	0	0.110371	0.0940808	0.286302	0.13443	1.00326	1.24656	0.461331	0.236981	0.0180442	0.247808	0.0715378	0.28961	0.249838	0.0336826	0.170092	0.15097	0.0282693	0.337728	0.178125	0	0.196983	0.0920256	1.13998	0	0	0	0.300737	0.161797	0.101348	0.0484187	0.082402	0.215629	0.189164	0.140745	0	0.0511253	0.0589445	0.141046	0.586739	0.549838	0.0265412	0.162097	0	0.0772895	0.485992	0.171411	0.0562379	0.0267656	0.0288708	0.178939	0.0475165	0.141948	0.0356664	0.076688	8.34751	0	0	0.035487	0.107965	0.0210516	0	0	0.229763	0.0890182	1.43121	0.196381	0.095033	0	0.0706733	0	0.0317425	0	0.358178	0.277875	0.120295	0.0475165	0.0616512	0.0706733	0.169917	0.119092	0.0436069	0.166598	0.607795	0.261341	0.0448099	0	0	0.120896	0.247961	0.304948	0.0216531	0.128415	0.029773	0	0	12.4247	0	0	0	0	0.407499	0.0499224	0.13443	0.309459	0.0342841	0.029773	0	0	0	0.219216	0	0	0.0484187	0	0	0.0159391	0.0932286	0.129919	0.00199227	0	0.530501	0.0715755	0.0959352	0.0216531	1.00687	0.0300737	0	0.154579	0.240891	0	0	0.434866	0	0	0	0.217734	0.0715755	0	1.16055	0.0945609	0	0.22826	0	0.871837	0	0	0.0658615	0	0.215661	0.0926271	0.557567	0.0219538	0.442685	0.0941308	0	0.0478172	0	0.0522022	0	0	0.422235	0.200291	0.26104	0.100446	0.0673652	0.0192472	0	0.160594	0.0857101	0	0.291414	0	0	0.157586	0.0246605	0	0.0625534	0	0.018345	0.0144354	0.0439076	0	0.0502231	0	0.0577416	0	0.0409003	0	0.235477	0.536816	0.0787932	0.0288708	0.411709	0.089319	0.0878153	0.245101	0.25713	0	0	0	0	0.0851087	0.0448099	0.0264649	0.0219538	0	0.0345848	0.0309759	0.55486	0.0899205	0.0153376	0.0342841	0.127813	0	0	0.597264	0.0704835	0.28149	0.0342841	0.255326	0	0	0.41592	0.414115	0.0556364	0	0.165706	0.0177435	0.0685681	0.607189	0	0.0989426	0.0129317	0.0216531	0.159759	0.0219538	0.0808983	0.0220354	0.0496217	0.285099	0	0.25713	2.65942	1.54023	0	0.213523	0.0520276	0.022856	0.224952	0.241334	0.0439076	0.103153	0.406898	0.169014	0.107363	0	0.522486	22.939	0.319837	0.511855	0.0848079	0.120596	0.0998448	0	0.165406	0	0.148783	0	0	0.0703725	0.149767	0.0267656	0.237137	0.0632788	0.133828	0.0123758	0.0198487	0.0818005	0	0.199088	0.116105	0	0.239688	1.50489	0.680268	0.506324	0.0989426	0.159391	0.315426	0	0	0.033335	0.104957	0.247206	0	0	0.0252619	0.102469	0.030643	0	0.159992	0.320887	0	0.0523283	0.189521	0.240891	0.192773	0.0965367	0	0	1.29407	0	0.0309759	0.0418025	0	0	0.15097	0	0	0.0568394	0.129016	0.248108	0	0	0	0.0878153	0.0541327	0.174428	0.0631548	0.0670644	0.692297	0.0742821	0	0.0192472	0.22014	0	0.0378929	0	0.137415	0.102251	0.0372914	0.0899205	0.191628	0.289309	0.22435	0.0348855	0.195479	0.341337	0.0138339	0	0	0.0409062	0.707033	0.0463135	0.0258634	0.03669	0.265758	0.0860109	0	0	0.107965	0.224557	0.204802	0	0	0	0.225854	0.029255	0.0180692	0.288788	1.25588	0.022856	0.0811991	0.428749	0.0649593	0.415619	0.0448099	0.104055	0	0.528119	0	0.275475	0.046915	0.0619519	0.018345	0	0	0	0.598167	0.0501278	0	0	0.903415	0	2.30004	0	0	0.247808	0.0430054	0.123302	0.0427047	2.85911	0.2039	0.102852	0.121498	0.100446	0.173225	0.0962359	0	0.0457121	0.384042	0	0.307147	0	0.0402988	0.0213523	0.363892	0.0405995	0.0390959	0.00635616	0.0264649	0	0.0995441	0	0	0.274874	0.0541327	0.433362	0	0	0.0332034	0.0237582	0	0.545237	0	0	0.046915	0.147061	0	0.5302	1.95706	0.189164	0.0576059	0	0.0854094	0	0.0246605	0.0433727	0	0.102551	0.153171	0.0405995	0.0818005	0.261341	0.105559	0.0784924	0.329007	0.0198487	0.0781917	0.0153376	0	0.152173	0	0.0312767	0.0308407	0.0827028	0.186457	0.282092	0	0	0.458624	1.4266	0.0523283	0.157286	0.0186457	0.02857	0.0159391	0.0570399	0.0390959	0.0442084	0.0375922	0.0150369	0.0246605	0	0	0.0854094	0	0	0	0.0175791	0.292918	0.176834	0.229463	0.0436069	0	0	0.693006	0.788233	0.0932286	0.0971382	0.111273	0	0.398778	0	0.0380927	0.159992	0.0508246	0.035487	0.0342841	0.0487194	0	0.18345	0.119693	0.234575	0.291114	0.0439076	0	0.152474	0	0.161797	0.199088	0.118491	0	0.0553357	0	0.0213523	0.017142	0.0983411	0	0	0.156684	0.110371	0	0.229162	0.0475165	0.25683	0.0436069	0	0	0.0866123	0.0318782	0.312767	0.0736806	0	0.304346	0	0.0430477	0.0396973	0.0517268	0.0195238	0.654104	0.0210516	0.0138339	0.0550349	0.0336826	0.140444	0.0332795	0.590949	0.110286	0.350359	0.0845072	0.0445091	0.117288	0.341638	0	0	0.082402	0	0.165308	0.0556364	0.0902212	0.259837	0.136234	0.111874	0	0	9.84013	0	0.00562353	0	0.282392	0	0.201444	0.058343	0	0.0701604	0.286903	0.273972	0.0986418	0.117588	0.0848079	0	0	0.490202	0	0.255927	0	0.226154	0.181645	0.0914241	0.0534384	0.235506	0.0484187	0	0	0	0.0303745	0	0.0637563	0	0.191877	0.353366	0.831018	0	0.0541327	0.668539	0	0.137136	0.046915	0	0.108265	0.022856	0.0559371	0.0650625	0.0631548	0.0571401	0	0	0.24901	0.22435	0	0	0.048099	0.0712747	0	0.13473	0	1.05097	0.310962	0	0.0718762	0.129317	0.574408	0.0342841	0.0625534	0.0421032	0	0	0	0	2.98843	0	0	0	0.0649443	5.03104	0	0	0	0.0589445	0	0	0	0.0968374	0.682373	0.0814998	0.0454113	1.04987	0	0.135031	0.0363892	0.292617	0.236936	0.0842064	0.120295	0	5.02402	0.0261641	0.0315774	0.022856	0	0.185856	0	0.0811991	0.0664629	0.133585	0.0318782	0.0396973	0.020737	0	0.0754851	0.0923264	0.0959352	0	0.0132324	0.0384944	0.119393	0	0	0	0.349757	0	0	0.178337	0	0	0	0.200893	0.056319	0	0	0	0.0330811	0	0.0141347	0	0.0529298	1.12626	0	0.0472158	0.0258634	0.856199	0.244393	1.59752	0.133227	0	0.21202	0.115182	0	0.0430054	0.0092554	0.0493209	0.300737	0.467045	0.371711	0.142549	0.1232	0	0.0463135	0	0.0279686	0	0.00324849	0.0378929	0.238184	0.184653	0.142549	0.0463135	0	0	0.0715755	0	0	0	0.0393966	0	0	0.0324796	1.7927	0.106495	0.0330811	0.212242	0	0.0342841	0.0399981	0	0	0	0.00319762	0.414416	0.0851087	0	0.0523283	0.017142	0.219538	0.207509	0.283295	0.289744	0.0751843	0.117288	0	0.143752	0	0.0213523	0.0197958	1.13258	0.228861	0.399981	0.121799	0.160594	0.0643578	0.22989	0.119693	0	0	0.231568	0.0673652	1.68894	0.017142	0	0	0.296243	0.382237	0.522121	0	0	0	0.0516386	5.49587	0	2.90693	0.516667	0	0.0201494	0	0	0	0.135933	0.130821	0.36475	0.0896197	0	0.042404	0.116686	0.135633	0.202396	0.113725	0.0808302	0	0.091109	0.048118	0.0231568	0.129618	0.166308	0	0.0129317	7.73975	0	0	0.0520276	0	0	0.105559	0.196381	0.306752	0.229763	0	0.325398	0	0	0.719364	0.146459	0.0872138	0.0138339	0.0544335	0.598467	0.0225553	0	0.0294723	0.0718762	0.024059	0	0.236981	0.0505239	0	0.171401	0.0303745	0.615609	0	0	0.512456	0	0.0270664	0.14676	0.234274	0	0	0.0201494	0.0276535	0	0	0	0.0682674	0.0195479	0	0	0.0667637	0.537418	0.0213523	0.0222546	0.639969	0.109468	0.0267656	0.0264649	0	0	0	0.0177435	0	0.668238	0.645382	0	0	0.479676	0.0246605	0.106762	0.0520276	0.0751843	0	0.139241	0.0956345	0	0	1.06989	0.112175	0.195479	0.0614256	0.0658615	0	0.0454113	0.0315774	0.116385	0.0465483	0.0159772	0.0405995	0.0216531	0.0306752	0.0821013	0.162398	0.10195	0.0430054	0.112757	6.26676	0.0243597	0.307354	0.0288708	0.184653	0.0799961	0.0276678	0.046915	0.0664629	0.0315774	0.204316	0.291988	0.157887	0.0210516	0.0649593	0.652901	0	0.332916	0.680268	0	0	0.204501	0	0	0.117588	0.231267	0.0303745	0.0845072	0	0	0.232702	0.0357877	0	0.194276	0.0375922	0	0	5.27223	0	0.0267656	0.0300737	0	0.139542	0.0499224	0	0.0550349	0.10195	0.0878261	0	0.052629	0	0.0300737	0.0294723	0.00643948	0	0.0715755	0.113679	0.126911	0.129919	0	0	0.0833042	0.0249612	0	0.172507	0.0321779	0	0	0.104055	0.0887175	0.0772895	0.0279686	0	0.10586	0.403589	0.0264649	0	0	0.0222546	0	0.471255	0	0.0210516	0.0610497	0.0255627	0.0207509	0.0565386	0	0	0	0.359419	0	0	0	0.204501	0	0	0.609595	0.0192472	0	0.0658615	0.147662	0	0.053832	0	0.0799961	0.119393	0.144955	0.0535312	0.13177	3.30901	0.0333818	0.325097	0.0279686	0	0.123904	0	0.229162	0	0.0175901	0	0	0	0.38344	0.355171	0	0.0643578	0.608091	0	0	0.0138339	0.0258634	0.0670644	0.164203	0	0.0375922	0	0.112628	0.0489722	0.139542	0.108976	0	0.123002	0	0.264047	0	0.113378	0	0.0378929	0.048118	2.49612	0.105258	0.0243597	0.427949	0	0.0237582	0.0348602	0.0150369	0	0	0.024059	0.228847	0.0487194	0.535914	0.39968	0	0.00600512	0.270363	0.0712747	0	0.0523283	0.0324796	0.461632	0.0571401	0	0.168112	0.017142	0	0.196983	0.0267656	0.0402988	0.141948	0.03669	0.242695	0	0.0225553	0.245702	0.0983411	0	0.0352406	0.232771	0	0.0219538	0	0.133527	0.0517268	0.0965367	0.0555219	0.586559	0.291562	0.0168413	0.147061	0.647875	0	0.51005	0.02857	0.128716	0.0673652	0.052629	0.0222546	0	0	0	0.375545	0	0.109769	0.148263	0.0544335	0	0.0306752	0	0.624331	0.0204501	0.046915	0	0.049721	0.0466143	2.96768	0	0	0	0.23668	0	0.592152	0	0	0	0.0378929	0.0451106	0.0463135	0.137136	0.151572	0	0	0.430054	0.0207509	0.149644	0	0	0	0.296527	0.018345	0	0	3.40284	0.0195479	0	0	0.0745814	0.0733799	0.0514261	0	0.0989426	0	0	0	0.292918	0.192171	0.0775902	1.93374	0.0478172	0	0.0535312	0.124806	0.740052	0.647487	0.282092	0.571401	0.151572	0.0751843	0	0	0.151572	0	0	0	0	0.0658615	0.0421032	2.55437	0	0.230365	0	0	0	0.348855	0.0159391	0	0.143304	0.37953	1.06972	6.40631	0.0393966	0.0658615	0.243898	0	0.0186457	0.0180442	0.0667637	0.083605	0.0965367	0	13.8556	0	0	0	0.0854094	0	0.292918	0.0802969	1.61857	0.557868	0	0.03669	0.0673652	0.0267656	0.076688	0.0235233	2.6107	0.206607	0.0234575	0.02857	0.0192472	0.018345	0.0461983	0.070974	0.0502231	0.0263931	0.0227344	0.144354	0.0180442	0.0601475	0.529899	0	0.441182	0.117288	0	0.0231568	1.56053	0.0892258	0.480578	0.452008	0.117588	0.348487	0.0547342	0.437573	0.146459	0.488397	0.127131	0	0.186457	0.0751843	0.118491	0.0676659	0.0703725	0.0369907	0.0520276	5.0981	1.5332	0.059546	0.129618	0.0586438	0	0.0279686	0.0327804	0.0808983	0.0231568	0.164503	0	0.0303745	0	0	0.0754851	0.187359	1.10491	0.209313	0.815299	0	0	3.10828	0.218335	0	0	0.453211	0	0.172623	0.168714	0.0562379	0	0	0.0760865	0.120596	0.274272	0.0261641	0	0.280889	0	0.493209	0.113846	0.154579	0	0.0493209	0	0	0	0	0	0.06526	0.0333818	0	0	0.0321443	0.0454113	0.0306752	0	0	0.0154228	0.0932286	0.696207	0	0.024059	0.0402988	0	0	0	0.118491	0	0.0255627	0.0830035	0.0309759	0	0	0	0.160594	0.0839057	0.0866123	0	0	0	0.0231568	0	0	0	0.307955	0.0276678	0	0	0.152821	0	0	0.15909	0	0	0	0.0688688	0	0	0	0	0.14676	0	0	0.403366	0	0.144955	0	0.0670644	0.0234575	0	0.0276678	0.206907	0	0	0.176834	0.103754	0	0.596061	0	0.0772895	0.20811	0	0	0	0	0.176755	0.266153	0.164203	0.0751843	0.103153	0.0216531	0.0372914	0.193675	0	0	0.133828	0.0685681	0.160293	0.0673652	0.029773	0.783421	0.0754851	0	0	0	0.0676659	0.300991	0	0.0321789	0	0.0378929	0.0219538	0	0.130219	0.0959352	0	0	0.0449108	17.7487	0.0270664	0	0	0.133227	1.69616	0.138339	0.0315774	0.184653	0	0	0	1.07634	0.148564	0.0216531	0.0998448	0	0.282693	0	0.232169	0.028131	0	0.11007	0	0	0.0387951	0.0314622	0	1.6118	5.32978	0	0	0.0484187	0.0264649	0	0.0214294	0.0574408	0.0282693	0	0.0661622	0.202095	0	0	0.0658615	0.436971	0	0	0	0	0.0318782	0.626344	7.16868	0.121739	0.125107	0.187961	0.148564	0.172924	0.394567	0.0418025	0.0799961	0.0837185	0	0.104055	0.360584	0.0165406	0	0.393966	0.046915	3.67055	0.257732	0.117889	0	0.0569421	0	0.17954	0	0	0.100747	0	0	0.029773	0.053832	0.0375922	1.73375	0.39168	0	0.029773	0.0153376	4.12056	0.0523283	0	0.0339833	0	0.141046	0.0270664	0.0138339	0	0.153677	0	0	0.0839057	0	0	0	0	0.0315774	0.0396973	0.0231568	0	0	0.0808983	0	0	0	0.0141347	0	0.0330811	0	1.49466	5.27213	0.188262	0.748836	0	0	0.137136	0.136835	0.0484187	0.118491	0	0	0.232169	0.0860109	0.427949	0.0604482	0.0736806	0.144655	0.13473	0.0369907	0.227959	0.0324796	0	0.0348855	0	0	0.282409	0	0.0983411	0.0249612	0	0.883266	0.280453	0.298041	0.0339833	0.44479	0	1.04384	0.00594135	0.471556	0	0	0.153826	0	0	0.116987	0	0.375639	0.147662	0.455016	0.0478172	0.0866123	0.538621	0	0.136136	0.0613504	0	0.0511253	0.221343	0.0745829	0.11428	0.0484187	0	0.12631	0.0580423	0	0.209012	0.0204501	0.0348855	0.0965367	0.0348797	0	0.0405995	0	3.78478	0	0	0	1.94968	0	0	0.178036	0.0405995	0	0	0.0180442	0.0207509	0.397459	0.132024	4.9965	0	0.0438584	0.0562051	0.0148402	0.0210516	0	0.042404	0.0574408	0	0.02857	0	0.116085	0	0.0598467	0	0	0	1.05709	0.874845	0.0887175	0.0237068	0.318481	0.0466143	0.0631548	0.0135332	0.0646585	0.243296	0.0759412	0.0754851	0	0	0.0953121	0.0177435	0.0848079	0	1.57737	0.356374	0	0.03669	0.306118	0.324195	0.119393	0.0905219	0.618917	0	0.479228	0.13443	0.438174	0.0282693	0	0	0.0312767	0.231395	0.402988	0.193073	0.0381936	0	0.189465	0.3263	0.130821	0.112175	0.0622526	0.0739814	0.229162	0.0553357	0.0944315	0	0.310041	0.0418025	0	0	0	0.233603	0	0.105559	0.10616	1.56473	0.0622526	0.0201494	0.0421032	0.173826	0.0267656	0.323593	0	0.262243	0.0265363	0.48118	0.19578	0	0.252619	0.443743	0.0863116	0.379215	0	0.070974	0.0748836	0.0514261	0.0541327	0.0589445	0	0.0153376	0.166007	0.0249612	0	0.516366	0.0321789	0.276378	0.00301254	0	0	0	0	0	0.164203	0	0	0	0.133527	0.241492	0	0.817404	0.156985	0.177435	0.391484	0.0520276	0.0673652	0.0372914	0	0.0315774	0	0	0.190667	0.0405995	0.283295	0.162097	0.286903	0.101348	0.0606746	0.124505	0.13443	47.8311	0	0.0222546	0	0.0451106	0.113378	0	0.343141	0.0173918	0	0.228861	0.0442084	0.297429	0	0	0	0.155782	0.363291	0	0.0679666	0.150671	0.246375	0.461632	0	0	0.0339833	0.208712	0.0842064	0.0655607	0.105699	0.0529298	0.118791	0.0141347	0	0.022856	0	0	0.0638761	0.133527	3.97785	0	0	0.0742821	0.0902212	0.13864	0	0	0.0144354	0	0.224049	0.18345	0.0496217	0	0	0	0.103153	0	0	0	0	0.046915	0.029773	0.421032	0.1224	0.632451	0.0592453	0	0	0.130219	0.173225	0.0697711	0.0454113	0	0.486292	0.0700718	0.0802969	0	0.0405995	0.0544335	0	0	0.0418025	0.132926	0.923877	0.259837	0	0.143452	0.0784924	0.0718762	0	0	0.0628541	0.225252	0	0	0	6.93642	0.155782	0.0162398	0	0	0.16721	0.0983411	0.0857101	0	0.187961	0.0520276	0.0165406	0.246905	0	0	0.0508246	0.0511253	0.0854094	0	6.54284	0.0923264	0	0.0267656	0.270964	0.137437	0.0718762	0.0604482	0	0.0351863	2.18275	0.0144354	0	0	0.0697711	0.153677	0	0	0.0908227	0.450505	0.630947	0	0	0.0784924	0.0562379	0.0475165	0.161195	0.0123302	0.628541	0.0814998	0.0303745	0.192171	0.287806	0	0.0889775	0.028677	0	0.0225553	0.353066	0	0	0.0348855	1.41166	0	0.052629	0.0216531	0.27909	0.0246605	0.0381936	0	145.146	0.0616512	0.0258634	0.202697	0	0.0276678	0	0.380132	0	0.0402988	0.289009	0.357276	14.1409	0.18345	0	0	0	0.101671	0.0586438	0	0.691696	0.139843	0	0.0141347	0	0	0	0.0138339	0	0.0637563	0	0.0107906	0.445392	0	0	0.11819	0	0.772594	0.0204501	0.382523	0	0	0.185555	0.684779	0	0	0.412311	0	0.03669	0.06526	0	0.0998448	0.0273671	0	0.194577	0	0.0264649	0.254123	1.77375	0.0751843	0	0.0493209	0.0808113	0.0508246	0.0324796	0.0430054	0.2448	0.230064	0.292617	0.0956345	0.0291999	0.0917249	0	0.0387951	0.0772629	0	0.0141347	0.251717	0.270062	0	0	0.0225553	0.120295	0	0.280481	0	0.0189465	0.0439076	0.0207509	0	0.0532305	0.0541327	0.0971382	0.258033	12.0779	0	0.172022	0	0.630045	0.233974	0	0	0.318782	0.0363643	0	0.22856	0.123904	0.608739	0	0.44479	0	0.120295	0	0.11428	0.431558	0	0	0.214726	0.347953	0	6.7696	0.113979	0.0281767	0.0833042	0	0.0165963	0	0	0	0.283295	0.0505239	0	0.0267656	0.0378929	0	0	0.311564	0	0.234274	0.158489	0.0657639	0.105559	0	0	0.102251	0.795225	0	0	0.0796954	0	0	0.156083	0.037971	0	0	0.0870276	0.0230078	0.184653	0.214125	0	0	2.2158	0.0601475	0.110671	0	0.695906	0.174428	0.0375922	0	0.0866123	0.537117	0.632451	0.03669	0.142249	0	0.405695	0.861913	0	0.137136	0	0	0.249311	2.9898	0.0409003	0.342904	0.158489	0.142221	1.01054	0	0.0144354	0	0.378027	0.0466143	0.438776	0.261341	0	0	0.109769	0.537718	0.072177	0.578017	0	0.072177	0.375922	0	0.278182	0.0700718	0.137035	0.201494	0	0.123002	0	0.0210516	0	0	0.0745829	0.0396973	0.415017	0.414416	0	0	0	0.0372914	0.0255627	0.0270664	0.798142	0.0472158	0	0.279385	0.0387951	0	0.0953337	0.273612	0.267957	0	0	0	0	0	0.135332	0	0.0163377	0	0	0.463737	0.214031	0.226455	0	0.10616	0.222546	0.0697711	0.024059	0.0769888	2.58303	0	0	0.66089	0.108265	0.884769	0.0559371	0	0	0	0.0165458	0.0213523	0.139542	0	0	0.088116	0.0535312	0.253856	0	0.187961	0.0375922	0.0508246	0	0.181946	0.0977396	0.0396973	0.486894	0	0.251416	0.882965	0	0	0	0.0484187	0.0763873	0.0190509	0	0.0805976	0	0.0273671	0	1.31091	0.0363892	0.0784924	0.0492679	0	0.318782	0.0174428	0	0.0351863	0	0.426145	0	0.103454	0	0.595761	0.0421032	0	0.358479	0.109468	0.346149	0	0.0472158	0	0	0	0.623729	0	0.046915	0.500427	0.106633	0.262243	0.107363	2.43226	0	0	0	0	0	0.0396973	1.54729	0.415132	0	0.0508246	0	0	0.0231568	0.0243597	0.358479	0.0127025	0.452398	0	0.166909	0.0676027	0.41622	0.357877	0.0840051	0	0.0544335	0.0451106	0.0718762	0.0944315	0.242695	0.12661	0	0	0	0.237602	0.0378929	0	0	0.252319	0.0830035	0.0162398	0.0327804	0	0.0502231	0	0.0457121	0	0	0	0.183751	0	0.0421032	1.11844	0	0.0273671	0.02857	0	0.202697	0.0269595	0	0.0201494	0	0.0333818	0	0.0210516	0.229763	0.0318782	0	0	0.0234575	0.304647	2.98482	0.0261641	0.226455	0.284498	0.0308958	0.187695	0.119092	0	2.17493	0	0.11149	0	0.0433062	0	0.462233	0.188562	0	0.228861	0.323894	0	0.0261641	0.00892971	1.29437	0.257732	0.0878461	0	0	0	0	0.0261641	0.274272	0.2039	0.90161	0	0	0.224049	0.0186457	0.222846	0	0.370809	0	0	0	0.083605	0	0	0.0384401	0.0415017	0	0	1.3397	0.154579	0.113979	0	0.0941308	0.0201357	0.0814998	0.0357877	0	0	0	0.076688	0	0.215629	0.125708	0.318481	0.108566	0.335021	0.0279686	0.0252619	0.0604482	0	0.089319	0	0.123302	0.0255627	13.3873	0.0727784	0	0.540726	0.0574408	0	0.0342841	0	0.103454	0	0	0	0.285099	0	0.0940034	0	0.0661622	0.268258	0.035487	0.0324796	0.089319	0.0487194	0.154278	1.33497	0.0848079	0.741317	0.0402988	0.0523283	0.22044	0.150063	0.0970336	0.0610497	0	0	0.0279686	0.045702	0.0433062	0.0360885	0.113979	2.18245	0	0.0631548	0.000272061	0.0276678	0.0369907	0.310361	0.281189	0	0	0	0.0234575	0.0162398	0.091437	0	0	0.0764691	0.0535312	0.260439	0.163902	0	0	0	0	0.0433062	0.131854	0.128415	0.0165406	0.326601	0	0	0.110371	0.463436	0.119994	0.851688	0	0.0805976	0	0.357877	0.147662	0	0	0.0872138	0.076688	0.368403	0	0.0393966	0.342239	0.0607489	0.758513	0.130219	0	0	0.139542	0	0.231568	0	0.316977	0.0327804	0	0.188562	0.248108	0	0	0	0	0.0659654	0.0282693	0	0.14676	0	0	0.151572	0.217433	0.0300737	0	0.111574	0	0.0475165	0.172322	0.221944	0.0245411	0	0	0.0763873	0	0	0	0	0	0	0	0	0.0252619	0.0739814	0.0649593	0.0646585	0.26916	0.0330811	0	0.0559371	0.132024	0.0451106	3.33367	0.112175	0	0.299534	3.62719	0.155766	0.129317	0	0.0617072	0	0.389455	0.195479	0	0.543432	0	0.154278	0	0.201795	1.60774	0	0.0451106	0.0547342	0.185254	0	0	0.145858	0.401785	0.230966	0.0866123	0.134129	0.359682	0.180081	0.137136	0	0	0.172022	0.261341	0.131121	0	0.344397	0	0	0.0197591	0	0	0.587039	0.977998	0	0	0.262243	0	0	0.0491636	0.0505239	0.617476	1.43783	0.0630658	0	0	0	0	0	0	0	0.0484187	0.0520276	0	0	0	0.881762	0.0734017	0	0	0.131451	0.129317	0.210215	5.98439	0.022856	0.0279686	0.433663	0.0655607	0	0.0613504	0	0.102852	0.284197	0	0	0.0899205	0	0.0324796	0.741317	0.0442084	0.0204501	0.119887	0	0.612735	0.0258634	0.0159391	0.0399981	0.00246652	0	0	0	0	0.0195479	0.111574	0	0.240891	0.121197	0.255927	0.0541327	0.0396973	0	0	0.356374	0	0.233974	0	0.0667637	0.0446362	0.135031	0.0724777	0	0.0703725	0.273671	0	0.245702	0.0790939	0.0303745	0	0	0	0.108566	0.0288708	0.0399981	0	0	0	0	0.0431941	0.166308	0.106762	0.205404	0.0378929	0	0	0.0589445	0	0	0.205704	0.0475165	0.0460128	0.160894	0.182848	0	0.0345848	0.0457121	0.251116	0.116085	0.11007	0.0153376	0.042404	0.0839057	0	0.0571401	0.147963	0	0	0	0	0.125107	0.193675	0.444189	0.018345	0	0	0.0577416	0.743723	0	0	0.0472158	0	0.153376	0	0	0.0261641	0.12631	0.0446956	0.0490202	0	0	0.231568	11.0656	0.0679666	0	0.111273	0.178337	0.0353406	0.345547	0.052629	0	0.0141347	0	0.557266	0.0273558	0.053832	0.119092	0.0258634	0.0717151	0.325398	0.155336	0	0.345848	0.0228479	0	0.132324	0	0	0.0270664	0.0496217	0.0198487	0	0.0204501	0	0	0.174127	1.68503	0.331642	0.279084	0	0.14218	0.0451106	0.996042	0	0	8.54244	0	0.0514261	0.0850505	0.443888	0.0306752	0.185856	0	0.274874	0	0	0.0318782	0.149767	0	0.0818005	0	0.116085	0.0216531	0.0416611	0.0415017	0.0207509	0.210215	0.0439076	0.194276	0.0264649	0.041201	0.0271117	0.035487	0.260439	0	0.90161	0.317579	0.198186	0.0279686	0.0649593	0.116686	0.0327804	0.0402988	0.413514	0	0	0.0282693	0.015431	0.313068	0	0.160894	0.501329	0.163	0.725679	0.0544335	0	0	0.0249612	0.180854	0.117288	0.099461	0.358428	2.35787	0.0637563	0.130219	0	0.138941	0.261641	0	0.0877227	0.0634556	0.169616	0.180743	0.947323	0.399401	0.340134	0.159992	0.0594549	0.0685681	0.108265	0	0.258333	0.2039	0.42825	0.125107	0.0430054	0.259868	0	0.141046	0.101649	0.182247	0.32866	0.15518	0	0.0369907	0	0	0.124205	0.0282693	0.245101	0.0550349	0.167811	0.0360885	0	0.083605	0.0871768	0.204201	0.239688	0.149767	0.0622526	0	0.0634556	0.28026	0	0.0535312	0	0.0396973	0.151872	0	0.0393966	0	0.153826	0	0.058343	0.258033	0.377425	0.0745829	0	0	0.0327804	0	0.0198487	0.0523283	0.122099	0.0619519	0.0956345	0.103153	0.1224	0.022856	0	0.012631	0.55877	0.103454	0	0.284498	0.181345	0	0	0	0.0974389	0	0.0529298	0.0451106	0.10195	5.90498	0.453211	0.00560383	0	0	0.315128	0.0318782	0.101348	0	0	0.076688	0	0	0.296571	0.0695264	0	0.0318782	0	0.150669	0.0267656	0	0.949728	0.0180442	0	0.150369	0.149466	0.017142	0.113077	0	0	0.123002	0.0357877	0.0342841	0.578318	0	0	0.164203	0.0195479	0.0189465	0.0384944	0.165706	0.0259281	0.02857	0.363794	0	0	0.145114	0	0.0520276	0.41622	0.035487	0	0.053832	0.243597	0.0264649	0	0.128415	0.138038	0.21202	0.0300737	0.0914241	0.0577416	0	0.0425565	0	0.24059	0	0	0.029773	0.198787	0.0348855	0.0402988	0.0980404	0.329007	0.15488	0.0848079	0	0.0222546	0	0	0.345848	0	0.0499224	0.288708	0.0312767	0	0.0845072	0	0	0	0.255145	0	0	0.0330811	0.0445091	0	0.153075	0.145858	0.0114408	0.141948	0.0375922	0.104055	0.0324796	0	0.123002	0.0466143	0.131422	0.161797	0	0.365997	0.0340959	0.0529298	0.0126136	0	0.104356	0	0.284798	0.0189465	0.121197	0	0.180142	0	0.236704	0.0276678	0	0	0	0.635458	0.14285	0.0439076	0.386147	0.0463135	0.029773	0	0.160894	0	0	0	0.108867	0	0.0228536	0.250514	0.219238	0.272895	0.0998448	0.22837	0.149466	0.140745	0.16095	0.0493209	0.0682674	1.36343	0	0	0.022856	0.200291	0.221643	0	0.0279686	0.064057	0.252319	0.259837	0.125407	0	0.0348855	0	2.80257	0.408401	0.018345	0	0.322933	0.553056	0.140444	1.35813	0.180442	0	0.0348855	0.0254128	0.0309759	0	0	3.12977	0	0.258033	0.609595	0.24871	0.0514261	0	0	0	0	0	0	0.0369907	0.0475767	0.029773	0.0264649	0	0.0562379	0.0321789	0.03669	0	0	0.0162398	0.106762	0.0144366	0.2854	0	0.457421	0.072177	0.0387951	0.0455343	0	0	0.0598467	0.139843	0.0229388	0	0.0147361	0	0	0.0508246	0.201494	0.25683	0.525087	0	0.355772	0	0.0230507	0	0.0288708	0.0165406	0	0	0	0	0.183267	0	0	0	0	0.13443	0	2.7441	5.52033	0	0.125407	8.26074	0.0866123	0.0342841	0	0	0	0.0499224	0.393364	0.024059	0.573838	0.359381	0.129317	0	0.148869	0.0360885	0	0.046915	0	0	0	0	0	0	0	0.0772895	0	0.545237	0.0162398	0	19.135	0	0.0568394	0.09383	0	0.0387951	0.0439076	0	0	0.0270664	0	0.0430054	0	0	0.0433062	0.144655	0	0	0.0186978	0.0421032	3.36044	0.0607489	0.0887175	0	0.0180442	0.306752	0	1.24024	5.35974	0.307053	0	0.400883	0.30194	0.135332	0.0658615	0.0500994	0.0300737	0.0699982	0	0.082402	0	0.115784	0	0	0.129618	0.299534	0.035487	0	0.295324	0	0.130219	0.0369907	0
[truncated: 25,087,512 more chars]
